# Library-based analysis reveals segment and length dependent characteristics of defective influenza genomes

**DOI:** 10.1101/2021.09.06.459165

**Authors:** Marisa Mendes, Alistair B. Russell

## Abstract

Parasitic elements of the viral population which are unable to replicate on their own yet rise to high frequencies, defective interfering particles are found in a variety of different viruses. Their presence is associated with a loss of population fitness, both through the depletion of key cellular resources and the stimulation of innate immunity. For influenza A virus, these particles contain large internal deletions in the genomic segments which encode components of the heterotrimeric polymerase. Using a library-based approach, we comprehensively profile the growth and replication of defective influenza species, demonstrating that they possess an advantage during genome replication, and that exclusion during packaging reshapes population composition in a manner consistent with their final, observed, distribution in natural populations. We find that an innate immune response is not linked to the size of a deletion; however, replication of defective segments can enhance their immunostimulatory properties. Overall, our results address several key questions in defective influenza A virus biology, and the methods we have developed to answer those questions may be broadly applied to other defective viruses.

## Supplementary material for "Library-based analysis reveals segment and length dependent characteristics of defective influenza genomes": DESeq2.tsv (part 1 of 2)

	baseMean	log2FoldChange	lfcSE	stat	pvalue	padj
1/2-SBSRNA4	1.1698329069498	-0.0743472315135719	1.24498725517019	-0.0597172631324716	0.952380822280969	NA
A1BG	3.70728085385466	1.03332043230795	0.723727878749205	1.42777480687051	0.153356686405202	0.290480784906013
A1BG-AS1	1.83289440304459	-0.161976640285579	1.02774828901568	-0.157603415171541	0.874769312291925	NA
A2LD1	4.45470444338025	0.450600293515548	0.664214297983003	0.6783959557689	0.497520672641686	0.648977422998631
A4GALT	3.22147854570391	-0.254427579641776	0.82098315330251	-0.30990596898159	0.756632463540781	0.848308967830898
AAAS	54.5647710409496	-0.168320939306962	0.322498289428039	-0.521928161558575	0.601720349694323	0.734446641858111
AACS	21.5162418412589	-0.917876985004002	0.420251230857567	-2.18411492366358	0.0289538043379121	0.0874161470402276
AADAT	5.63746546049818	-0.538240406009978	0.588103882044321	-0.91521314931469	0.360079742889731	0.520463492915777
AAGAB	59.9604667289161	-0.0889600818637394	0.265265801606667	-0.335362045634697	0.737351995032665	0.834541241193054
AAK1	4.90803202609608	-0.0308771291478523	0.64850828979214	-0.0476125434846006	0.962025035113167	0.978522188894491
AAMP	97.2400137411398	0.335926477912805	0.268649116579878	1.25042837359535	0.211143105136258	0.364494588624691
AARS	147.79265546652	-1.11881523398268	0.27072009317237	-4.13273806488506	3.58467165347358e-05	0.000588599740550141
AARS2	5.14896703695499	-1.44663689918866	0.729968760744087	-1.98177918972045	0.0475039595782994	0.125637977261444
AARSD1	32.8915261674736	0.929828595838191	0.369373365171298	2.5173136005813	0.0118253522716744	0.0447658907437572
AASDH	1.98430856686099	-0.450901639518056	0.967599648683403	-0.466000210036858	0.64121535021191	NA
AASDHPPT	27.8519153705381	-0.566012778773233	0.333140435744124	-1.69902154780145	0.0893151236930423	0.198114589369922
AATF	72.3414506739106	-0.00340797136649007	0.245638439680822	-0.0138739334564994	0.988930557817421	0.993813411728212
ABCA11P	1.27482504645837	-0.955533879368639	1.24633625583558	-0.76667422206058	0.443275233828061	NA
ABCA2	5.78330563896224	-1.80806192088132	0.680563006676098	-2.65671495973896	0.00789061279159346	0.0330329460165122
ABCA3	13.47081124083	-1.65132603886057	0.465046081060975	-3.55088690370891	0.000383935360564011	0.00341786638856225
ABCA5	4.22202876861496	0.78411373477186	0.693821306259187	1.13013787224191	0.258418133626777	0.418591386135549
ABCA7	3.498045034652	-2.89722499433664	1.01143303033348	-2.86447536064884	0.00417700649452473	0.0205586906569374
ABCB10	12.2752020594142	-1.34840149268335	0.478198791567138	-2.81975094136982	0.00480609360555127	0.0227852430567626
ABCB6	54.4871235494302	-0.7317656394518	0.297634408802801	-2.45860565112495	0.0139477730473266	0.0505212840031963
ABCB7	5.68401281971055	0.273228105421866	0.589114975607876	0.463794194231673	0.642795203314344	0.767174697123784
ABCB8	12.4162871854666	-0.0543085393063341	0.44560115252205	-0.121877017146285	0.902996417577597	0.943383749929178
ABCB9	3.62298309197304	0.104773335243922	0.724137780587934	0.144687016825522	0.884957990358645	0.932566769358876
ABCC1	45.6463855096387	-1.71723893806027	0.316878299459655	-5.4192380512914	5.98535769349273e-08	3.45319161354624e-06
ABCC10	2.09844524969381	-4.30204204755928	1.23744945785491	-3.47653960349763	0.000507929206211117	0.00420605220327606
ABCC2	64.4411705149284	-1.62095989091772	0.346738835893848	-4.67487262203871	2.94136124627073e-06	7.94242763123436e-05
ABCC3	146.038151009132	-1.26691051268416	0.274697807126654	-4.61201538496458	3.98783470487012e-06	0.000101210477918314
ABCC4	25.361567697549	-1.34156618060266	0.371676799702084	-3.60949669626403	0.000306791680910936	0.00289982682816264
ABCC5	4.94884837142337	-0.401042065737203	0.672905818402289	-0.595985433280122	0.551184957989004	0.6925396627928
ABCC6	2.05885340719937	-0.589877986689446	0.949190563931928	-0.621453698660819	0.534301149879087	0.679655159934731
ABCC8	1.36474884676288	0.0334816158690082	1.13659842775212	0.0294577355128192	0.97649952647528	NA
ABCD3	27.8037896402769	-1.31570554386192	0.377588862280939	-3.4844924606992	0.000493071353155128	0.00410879822147738
ABCD4	10.0368288664163	0.157123736137442	0.448902994173773	0.350017126587975	0.726325844513659	0.827422126281313
ABCE1	43.2983135544055	-1.22120769674336	0.35410518748932	-3.44871450599743	0.000563261889765139	0.00456052073016897
ABCF1	21.8159156067056	0.115326931454658	0.334794200313252	0.344471114931954	0.730492015267521	0.830085993856615
ABCF2	36.0405368336187	-0.700106996962662	0.343067080451618	-2.04072916597253	0.0412777546678214	0.113403729842014
ABCF3	13.0931252199492	-0.493630431425886	0.436363388413636	-1.13123704814109	0.257955332425723	0.418127015802585
ABCG1	1.93783064100796	0.949348866874065	1.04912622190533	0.904894803934972	0.365521120036421	NA
ABCG2	43.6417956750126	-0.653394840570343	0.318519626443829	-2.05134875946355	0.0402329952482465	0.111535834098105
ABHD1	2.60557679785929	-0.473331327778057	0.844343490317112	-0.560590959966171	0.575076415597349	0.712301360379729
ABHD10	13.6208521311925	-0.389908965680065	0.479494256933738	-0.813167123571924	0.416122245997615	0.574829081936782
ABHD11	9.88559161232371	0.80360722265076	0.466533430753068	1.72250726245619	0.0849776683468088	0.191514317114414
ABHD12	101.969763550653	0.465579943500661	0.226276817759452	2.05756801828283	0.0396316193341541	0.110287463608329
ABHD13	7.54872735055704	0.908510036098938	0.565943325253784	1.60530214874703	0.108427326536361	0.228378668062034
ABHD14A	5.18760661152285	1.29377760851341	0.643607190756454	2.0101975663025	0.0444102828979357	0.119827182938003
ABHD14B	24.5704472812275	0.484964122724033	0.343294738875205	1.4126756626478	0.157751110639641	0.296411501358485
ABHD15	12.9846593321294	-1.14526925240895	0.462927664636981	-2.47397021153845	0.0133620837591071	0.0488958726365026
ABHD16A	15.0378119758491	-0.0344335058082027	0.408890754568884	-0.0842119940924266	0.932887882157016	0.960826286197813
ABHD2	24.482711170454	-0.805562753166955	0.395642326254341	-2.03608840538738	0.0417414788037828	0.114320760884653
ABHD3	24.2815496009029	-0.123495259270406	0.366018203769692	-0.337401959789169	0.735813907483429	0.833576654641935
ABHD4	61.5398793815884	-0.183840561690493	0.266700210375957	-0.689315398106887	0.49062481003005	0.642681978200654
ABHD5	5.57905269378032	-0.115482628076737	0.605076427016627	-0.190856266944876	0.848638204186767	0.908898575756126
ABHD6	7.78939069164303	-0.909960485530218	0.542213916319609	-1.6782315210697	0.0933019104848768	0.204331377494157
ABHD8	7.97400420049667	-0.101748599675788	0.549299440456694	-0.185233393995801	0.853045977664509	0.911769531502519
ABI1	24.4660761846777	-0.187751472243312	0.388461436433253	-0.483320748559227	0.628868009986708	0.7564451015798
ABI2	19.2103042097718	-0.462176707798468	0.384939755320874	-1.20064685813813	0.229888216278612	0.387222349986162
ABL1	24.7325314638607	-1.83479101718284	0.375202855529982	-4.89013073898692	1.00769026247673e-06	3.49973479974649e-05
ABL2	2.08874160354289	1.33759522220076	1.01899158735968	1.31266561843422	0.189295647834174	0.337598555715069
ABLIM1	36.3360524780689	-1.14634466166928	0.322571075581645	-3.55377387635343	0.000379745569838072	0.00340286525369951
ABLIM3	4.14578751345481	-0.284785564261822	0.696095565745589	-0.40911848642045	0.682452710362879	0.795984690208474
ABR	26.8494200566763	-1.77066520540393	0.369659730282276	-4.78998673740261	1.66792337063418e-06	5.11916713580105e-05
ABT1	19.0447718883022	1.05720158908143	0.388122943625437	2.7238832603045	0.00645193076506212	0.0284899560926499
ABTB1	7.08652949524174	-0.403832474753151	0.56026922680967	-0.720782894060926	0.471043101591448	0.62592439252008
ABTB2	9.88442463860351	-2.17755925766812	0.57999031455861	-3.75447520934087	0.000173705035341385	0.00191438179867885
ACAA1	25.2083999102521	0.77179316513092	0.399316605176743	1.93278505107323	0.0532626826372742	0.135989786886449
ACAA2	62.0084991380905	0.663587727332972	0.248465347361307	2.67074557631577	0.00756829877001259	0.0320650475175734
ACACA	29.705372076444	-1.17774778641054	0.341178090638728	-3.45200298238861	0.000556441576100518	0.00451568805570274
ACACB	2.1613916715922	-1.97854514403535	1.09486360846244	-1.80711563407783	0.0707442514844642	0.167507918181873
ACAD10	7.21563955420883	-1.23304554308676	0.574296079389311	-2.14705547772144	0.0317888652099414	0.0938149282602204
ACAD8	3.60088816094812	-1.37246949833266	0.790326269183181	-1.73658595424284	0.0824602805098453	0.18735004123584
ACAD9	23.8425519623248	-0.438336064777986	0.326489345920112	-1.34257387034382	0.179409995961903	0.324517858037651
ACADM	16.7882153730083	0.822050773058917	0.398405272622931	2.06335314702761	0.0390790879911931	0.109156452269738
ACADS	16.0138226179422	0.241381492096766	0.396343536791618	0.609020886402582	0.542510594784256	0.686049450201483
ACADSB	13.9896258243369	-0.57226335942487	0.406684929536987	-1.40714178928733	0.159385348568683	0.298314219143441
ACADVL	130.206902471393	0.338278057961811	0.232796210444132	1.45310809534416	0.146193743746417	0.280638826631759
ACAP2	5.33571547168783	-0.281545329110019	0.614051758468446	-0.458504230673067	0.646590223722082	0.77054721343803
ACAP3	3.83983759438872	-0.610898305583545	0.70561621742372	-0.86576568182347	0.38661867246922	0.546514920863573
ACAT1	50.5042399660895	0.639170425234228	0.266468673588686	2.39867004487302	0.0164547344400098	0.0574360919418117
ACAT2	103.594674787456	0.10251656968304	0.233652384721794	0.438756787374992	0.660837774720934	0.779392898291289
ACBD3	18.3546015900235	-0.647225964994016	0.394071632954381	-1.64240688968582	0.100505708060093	0.215678712540337
ACBD4	11.2131743386505	0.295355615103697	0.441964597891551	0.668278899515321	0.503955579765251	0.653817032583131
ACBD5	27.6784388178791	-0.873731655342655	0.360175602414522	-2.42584908440602	0.0152726197687669	0.0542558275634727
ACBD6	34.026153362026	0.580541619251912	0.317219544889303	1.83009410550191	0.0672358682175865	0.161592601102044
ACCS	7.79049634469117	0.312858502913155	0.535236508370614	0.58452384697294	0.558867926009869	0.698666667680855
ACD	20.2283109764887	0.733083240357028	0.422302889934057	1.73591812377012	0.0825783127101637	0.187537497438999
ACER3	15.5336194488429	-0.431125459481007	0.401138298727605	-1.07475516760309	0.282484357295374	0.443168558087138
ACIN1	15.4012517666291	0.0481963380244282	0.436405987172083	0.110439222744723	0.912061048110476	0.948262675362846
ACLY	306.229968059809	-1.67261742304443	0.262053185402074	-6.3827402841072	1.73946780065219e-10	2.16062365168068e-08
ACN9	15.7381991899338	0.327824550933416	0.451102428109149	0.726718657462194	0.46739832160825	0.622286942211588
ACO1	25.513987444093	-1.35704303239219	0.353389803704613	-3.84007409994912	0.000122997179949377	0.0014841191153206
ACO2	56.1026341490622	-0.352963167848261	0.282919282612072	-1.24757550842595	0.212186552208447	0.36541206919556
ACOT1	5.58313525848884	0.782738464477254	0.611239065645059	1.28057663273077	0.200342411975703	0.351247955104529
ACOT11	2.1353856798668	0.596380659866908	0.982989345585358	0.60670104161889	0.544049330799439	0.687007874007951
ACOT13	58.7551440567338	0.738603178084045	0.320962304152403	2.30121471751814	0.0213794974073802	0.0699054610179995
ACOT2	35.2776653602244	0.682429844691424	0.300756678535435	2.26904302845272	0.0232657093603484	0.0739317240501308
ACOT4	2.75273546026812	1.39109904890058	0.907935930054387	1.53215552205017	0.125484061335178	0.251635464307086
ACOT7	52.7494012454768	0.506986349419299	0.277590247488937	1.82638386616772	0.0677924603758519	0.162383358134516
ACOT8	12.0776859274735	1.57445347941916	0.508927888412261	3.0936671290133	0.00197699165543539	0.0117926993774502
ACOT9	38.0408167882924	0.24761025494691	0.279748150428162	0.885118470195193	0.37609273866004	0.536856551644467
ACOX1	16.588552500809	-0.330368595024871	0.386123252923581	-0.855603987906564	0.392216863368922	0.551768906522196
ACOX2	8.99293922375387	0.78931600419012	0.503745485216934	1.56689444839433	0.117139365535161	0.240567481291623
ACOX3	7.52727641181417	-0.450362450580378	0.541435874966354	-0.831792778061419	0.405525921027496	0.564028807035741
ACP1	159.296424804263	0.641266409548327	0.217144457494945	2.95317880523501	0.00314519726141689	0.0166618126874258
ACP2	21.1406785687118	0.731388915992248	0.364709992579608	2.00539862047406	0.0449204490790015	0.120526074047293
ACP6	9.08434276455197	-0.0615882897600469	0.490321976046867	-0.125607851103456	0.900042347901256	0.941695283831282
ACPL2	5.92626282940343	-0.840103979372282	0.622797680983865	-1.34891956894433	0.177362801933216	0.322028626450712
ACSF2	5.90887585742135	0.453263614167969	0.58640162556823	0.772957635867315	0.439547452913565	0.596649782445541
ACSF3	12.3912613645415	-0.501407842019408	0.471802218773253	-1.06275007210253	0.287895306899019	0.448360745575022
ACSL1	11.8500370858783	-1.43326328523474	0.509198548628785	-2.81474346125762	0.00488161855773592	0.0230794836493157
ACSL3	202.663235854847	0.26273608374503	0.303673920015516	0.86519146501486	0.386933709157803	0.546740645247334
ACSL4	13.3714067215782	-1.35894932527013	0.492303803515383	-2.76038762155871	0.00577328166697796	0.0261158131276578
ACSM3	12.7612022866927	0.53154651933443	0.470690034575837	1.12929206120421	0.258774648756129	0.418976037657907
ACSS1	7.30122548514317	-1.30007027384447	0.589583189835372	-2.20506672554129	0.0274494126028213	0.0838812754394004
ACSS2	16.8318213571658	-0.52236185744738	0.440045841499932	-1.18706236529101	0.235203021747756	0.39323412567107
ACTA2	5.71060454959621	1.34182963592699	0.600383580105471	2.23495392011098	0.0254203740870148	0.0791472455354474
ACTB	3992.00834740149	-0.0652258865417077	0.200341580831249	-0.325573384571866	0.744747151962295	0.840697148553182
ACTG1	2281.05725588498	-0.0855154390272188	0.214181733742053	-0.399265789538375	0.689697371726577	0.801128021377882
ACTL6A	57.5610127259554	-0.0510521464801287	0.274300025921685	-0.186117906145238	0.852352300173725	0.911212594697669
ACTN1	203.719069474855	-1.21490644545669	0.291390785610148	-4.16933721123946	3.05486721032556e-05	0.00051770927779482
ACTN4	96.8797072250282	-1.7199004019156	0.296767389668213	-5.79544943882969	6.81384547692954e-09	5.25113726608921e-07
ACTR10	48.9901129263546	0.940721073677765	0.312555254109628	3.0097752679205	0.00261441054058965	0.0145202243490508
ACTR1A	61.8476841644931	-0.297846864973956	0.282295986893701	-1.05508713833084	0.291385473763558	0.452191887408109
ACTR1B	8.20884941195177	0.785834342994042	0.572165822274492	1.37343810553061	0.169616190440748	0.312204975361475
ACTR2	90.5569732002608	-0.527068586351967	0.262452565992396	-2.0082432204806	0.0446174522603231	0.120075657587985
ACTR3	130.418233906035	-0.0650434854350946	0.256806960893497	-0.253277735185961	0.800053600049913	0.878112002757197
ACTR3B	3.88068017536044	0.298869689936886	0.718877518634594	0.415744938726901	0.677596653642623	0.792167585999204
ACTR5	8.24936655043869	-0.352742961822046	0.541340890068533	-0.651609675702475	0.514653004296503	0.663271823555623
ACTR6	14.5135718921425	0.60513544875181	0.429741230639555	1.40813914422693	0.159089871993935	0.297972479778599
ACTR8	6.55268547388814	0.0605129222516276	0.575643286623206	0.105122258276656	0.916278797606026	0.951142615782561
ACVR1	6.84054628538225	1.07699540272137	0.598145343197189	1.80055803321087	0.0717725688482314	0.169335146793213
ACVR2A	2.93333807041598	-0.817517579176682	0.892273471942597	-0.91621863126429	0.359552235379806	0.519851177842111
ACYP1	7.16508840662012	0.762017418343797	0.541053907917627	1.40839462980057	0.159014248516557	0.297883682724948
ACYP2	5.4785809361634	1.60491665359972	0.631687440198133	2.54068159578467	0.0110636622913071	0.0428050615918555
ADA	51.1265473633189	0.375595371587859	0.325177677449692	1.15504660262532	0.248071342928283	0.408307364953674
ADAL	4.54673080455103	-0.0324925648947144	0.722931420523308	-0.0449455701775889	0.964150693774461	0.979323813703201
ADAM10	52.512364904681	-1.560213541835	0.417555195441872	-3.7365444350032	0.000186566492423585	0.00201298137591052
ADAM15	26.5581227742448	-0.29839924143583	0.318422976733525	-0.937115922025777	0.348698932163945	0.509206545751997
ADAM17	20.8808177131534	-0.930074851902673	0.410179965063212	-2.26747996275084	0.0233609215835362	0.0741342380760372
ADAM19	1.72414938700776	-1.07350516089889	1.10583220701747	-0.970766771022368	0.331664433179912	NA
ADAM23	7.34199535754722	-0.917014672435078	0.578758564151092	-1.58445114981604	0.113091089866487	0.234304498981627
ADAM9	166.845728504838	-1.4603882526201	0.332500349931688	-4.39214049825853	1.12240125509144e-05	0.000234619283667447
ADAMTS10	1.57484171138649	-1.43980099677811	1.15992848820857	-1.24128427865564	0.214500750311337	NA
ADAMTS12	2.5214960698482	0.41034220605069	0.841301379126304	0.487746978944493	0.625729071283951	0.754215637107408
ADAMTSL4	1.12633127956008	0.521984503240496	1.25386344895429	0.4163009167193	0.677189821851675	NA
ADAMTSL5	1.07487943735254	-2.44083985787193	1.41881493514095	-1.72033702029606	0.0853711978231149	NA
ADAP1	2.65890215315016	0.18546120275683	0.832440389598799	0.222792172357488	0.823697260462037	0.89250776641607
ADAP2	4.52385075729342	-0.195105482576383	0.651665321876022	-0.299395220256176	0.764638508695919	0.854133992147147
ADAR	80.6941857513264	-1.17492583454067	0.287221220385374	-4.09066514293141	4.30137800198955e-05	0.000680868799775198
ADARB1	2.82218858833704	-0.888331650492527	0.834303637244313	-1.06475821372021	0.286985359098099	0.447561509801733
ADAT1	10.9936339859784	-1.58686897550074	0.481478813931443	-3.29582305510682	0.000981338027141389	0.00699592632718351
ADC	1.65560560264284	2.30183148696189	1.18754683783902	1.93830795857327	0.0525856620220936	NA
ADCK1	2.40599089937514	-0.608758391771133	0.927196092133622	-0.656558409742955	0.511464898677674	0.660313817588516
ADCK2	6.0410024854	-1.30015125017046	0.637941518665932	-2.03804143817029	0.0415457889324794	0.113922574339148
ADCK3	11.7912732388165	-0.512866058219575	0.445270150527233	-1.15180875612772	0.249399668968969	0.409575626843114
ADCK4	16.5797607424318	-0.319634523676962	0.376019292675659	-0.850048202055066	0.395298287908808	0.554110372243919
ADCK5	7.56061229690585	0.299929387976104	0.529055482130224	0.566914809706627	0.570772061841111	0.708632576307438
ADCY3	24.9125221269262	-1.04433317831015	0.377018435219576	-2.76997907994056	0.00560598931857991	0.0255561464704519
ADCY6	7.12711600898196	-0.618300136907996	0.570985920134719	-1.08286406915623	0.278868762363165	0.439235391197301
ADCY7	5.4839133385555	-0.896073278685327	0.691149152190695	-1.29649768916752	0.19480407566302	0.343879189240957
ADCY9	3.11210606685321	-1.39341547591451	0.845857822232166	-1.64734006033943	0.0994881680918518	0.213973534062695
ADD1	35.8646551363226	-0.99103393792074	0.340762469818396	-2.90828370403846	0.00363418478398503	0.0185453667898598
ADD2	15.7426852776468	-1.39779337022362	0.425170380775514	-3.28760758845438	0.0010104257229581	0.00714594290504784
ADD3	8.77825975183332	-0.871593403825088	0.551704231084538	-1.57982004617168	0.114148083488899	0.235892633680915
ADH5	65.0174318136316	0.217798206686488	0.281235979301892	0.774432230282644	0.438675230071088	0.59602400528344
ADI1	94.2294390904961	1.08577109347209	0.2981859870099	3.64125458865389	0.000271312674510928	0.00264987901710118
ADIPOR1	120.822453747575	0.26722586015235	0.27081406061446	0.986750316974057	0.323765056372462	0.485210995767275
ADIPOR2	20.1902116036561	-0.159271418823663	0.34841811874502	-0.457127256749299	0.647579580011439	0.771077614273235
ADK	32.3868290824613	0.607109041624034	0.321449208027639	1.88866242772586	0.0589370761693878	0.146172809536386
ADM	58.8582771070025	0.216575671261946	0.278684061367564	0.777136913389167	0.437077997594465	0.594835738678681
ADNP	8.86523965825001	-0.842406672312731	0.520984258228335	-1.61695225720913	0.105888586956714	0.224507548775838
ADNP2	4.84542179584955	-0.932058619511459	0.693089704044793	-1.34478785945321	0.178693751974958	0.323750397804107
ADO	2.96320832170338	-2.59216161963472	1.05610797345805	-2.45444754208902	0.0141101249966828	0.0509970842936509
ADORA2B	5.33119489534964	0.424765450299351	0.639476920313423	0.664238906528735	0.506537415735479	0.656440657338307
ADPGK	36.062115927825	0.355545224421753	0.316112940686481	1.12474112464248	0.260698749532919	0.421058191459165
ADPRH	1.58991533330231	-0.44325318418469	1.08853443678365	-0.407201801988362	0.683859778217102	NA
ADPRHL1	20.282268469269	0.467844393217085	0.345067780046084	1.35580433836681	0.175161430600269	0.319515270262205
ADPRHL2	23.9475527179005	1.18335600736145	0.376818439060768	3.14038774299635	0.00168724356719001	0.0104541769849719
ADRA1B	2.16604642414637	-0.290009706677987	0.950872769938055	-0.304993176633799	0.760371349156382	0.850740038178151
ADRA2C	1.25322205856091	1.81415126800095	1.28920527348405	1.40718573319068	0.159372321002102	NA
ADRBK1	13.5750664727595	-1.85501612257212	0.462160160663706	-4.01379495780887	5.97502552299594e-05	0.0008554073899043
ADRBK2	3.28441670313198	0.159122428340844	0.80341101361755	0.198058559870069	0.842999246945861	0.905719444116453
ADRM1	84.8188386885023	0.615649150726441	0.254789183689345	2.41630803086634	0.015678791311095	0.0553318593166495
ADSL	85.3737208505831	0.371024371042558	0.289139990327665	1.28319977676591	0.199422094182526	0.349924957683083
ADSS	17.4118350405229	-0.578121029944875	0.372456597884743	-1.55218361878442	0.120618294553359	0.245276822729203
ADSSL1	2.54549547304473	0.676067909271964	0.876874724140221	0.770997145498578	0.440708623551482	0.597688072891014
AEBP2	5.74747141455837	0.688606811210587	0.627971417063713	1.09655757013654	0.272834843970523	0.434216201784864
AEN	31.1515184109595	-0.311224370399637	0.33787067034565	-0.921134616630814	0.356980149141353	0.517498010112116
AES	38.9812214691396	0.52218165501126	0.31248577274428	1.67105737462992	0.0947103456767158	0.206687025559067
AFAP1	23.5426947492968	0.0388719351353664	0.374413701390871	0.103820813690752	0.917311548790372	0.951727178992926
AFAP1-AS1	1.90897383524134	-0.849806317119266	1.03848235339932	-0.818315606748205	0.413176996793723	NA
AFAP1L1	7.73934363717488	-1.3626234945809	0.553274102917989	-2.46283620974554	0.0137842869437466	0.0501151864848747
AFAP1L2	7.02993348182836	-1.08303005551998	0.570694088396938	-1.8977418507386	0.0577300966190982	0.144161390753178
AFF1	9.02144418169193	0.179021558278557	0.486058611111849	0.368312697658104	0.71264008562436	0.817920863574518
AFF4	10.2507921032219	-0.0977726107693541	0.478971924117301	-0.204130150111699	0.838251793971957	0.902627479934311
AFG3L1P	4.1750258763024	0.302022548085271	0.713411325694509	0.423349808459027	0.672040058930687	0.788033113309386
AFG3L2	22.0385876701731	-0.379540532382901	0.406273542410347	-0.93419948080093	0.350201003506349	0.510834787927609
AFMID	6.62536390945824	0.911529312804363	0.563745589111255	1.61691608841036	0.105896395101738	0.224507548775838
AFTPH	11.2657935427234	-0.371590475573125	0.495027951932532	-0.75064544158058	0.452866065614397	0.609012854509846
AGA	13.7730577714883	1.30092447829809	0.425438853641606	3.05784125535935	0.00222937641200044	0.0128974006344661
AGAP1	4.03805210346311	0.354497149758943	0.718551743065914	0.493349509175743	0.62176565168764	0.751442508072128
AGAP2	8.66701926348838	0.236071082567274	0.504088556836955	0.468312718797998	0.639560974257273	0.764374549038746
AGAP3	8.17444667731391	-0.746614886815681	0.512329726031379	-1.45729370926635	0.145035322574679	0.279178594157958
AGBL5	169.198219884349	0.965115247776264	0.338969211611387	2.8472062202591	0.00441047814239617	0.021379298703699
AGFG1	81.5496468520973	-0.886790911753684	0.27912825306306	-3.17700161851169	0.0014880620552336	0.00949302669435428
AGFG2	4.56272381374168	-1.66263008815658	0.74348116057304	-2.23627736158789	0.0253336084119772	0.0789732993627426
AGGF1	20.1823694956618	-0.382965342344035	0.396624720976391	-0.965560949910711	0.334263923487508	0.495181493500927
AGK	13.9934800178419	0.162882149211036	0.405893996882909	0.401292333618877	0.688204907258572	0.799963383335462
AGL	3.4811046131021	-1.97689341310316	0.861833441186241	-2.29382305052138	0.021800664832758	0.0709529652602526
AGMAT	4.49698223157555	0.294359529583153	0.666999103588707	0.441319228165957	0.658981907779354	0.777986350941703
AGPAT1	11.7673989652089	0.3303363989075	0.480571770816809	0.687382029006907	0.491842019255657	0.643478071784539
AGPAT2	76.2433804597872	0.486965746009358	0.269316918459774	1.80815133633015	0.0705829501399541	0.167313602958607
AGPAT3	11.6598270414549	-1.06579036571103	0.45313041129277	-2.35206099425186	0.0186697132550199	0.0633606019114433
AGPAT5	39.0620162318306	-0.718566598299256	0.368038231220816	-1.95242379009296	0.0508879108382825	0.131781840233158
AGPAT6	56.7653876733279	0.225168654360618	0.294700138925282	0.764060224680474	0.444831353992172	0.601308662136741
AGPAT9	15.897638851998	-1.34110922039602	0.438165987971805	-3.06073327736775	0.00220795687467314	0.0128133328983028
AGPHD1	3.5028307695561	1.01599716963112	0.83113143784292	1.22242659027312	0.221546348921668	0.377327235169632
AGPS	22.2103229909177	-0.342456435763224	0.389312609005408	-0.87964383336597	0.379052285207851	0.539167806613497
AGR2	17.780656858466	1.06546408672462	0.398665267114297	2.67257816171669	0.00752708369980441	0.0319417000412118
AGRN	9.98641224655505	-1.25074205916286	0.545999144948645	-2.29073995945635	0.0219784580276868	0.0713117885237606
AGTPBP1	5.42621357162674	-1.98098090411208	0.707617894019127	-2.79950651454065	0.00511807838091929	0.0238633512623304
AGTRAP	67.1554550826599	1.08644375553191	0.3007666618331	3.61224794300769	0.000303554112883831	0.00287179598909273
AGXT2L2	4.91430221087894	0.0371961747323042	0.683090963191622	0.0544527401716919	0.956574460567731	0.975515614283213
AHCTF1	18.8646284575325	-2.97379332965142	0.476385671595347	-6.24240716496073	4.30887524225734e-10	4.73886508414094e-08
AHCY	155.484801519281	-0.00473008630584594	0.296564436157556	-0.0159496073336756	0.987274594095826	0.993400119828466
AHCYL1	50.0509007575317	-0.441236717694786	0.286777836474936	-1.53860118033685	0.123901690221805	0.249790728539588
AHCYL2	6.82533373093843	-1.19531279382362	0.619604850591738	-1.92915338329271	0.0537118234054252	0.136779891826937
AHI1	4.06585812479787	0.0812549970661197	0.683516834164548	0.118877828613302	0.905372147388522	0.944984213033468
AHNAK	32.1594968580024	0.447486838058254	0.30620491410849	1.46139665772871	0.143906617403094	0.277611194325209
AHNAK2	23.126294074767	-0.732114755809681	0.416020210222109	-1.75980574457864	0.078440748741303	0.180627573655546
AHR	2.91116582594292	-1.94488858891545	0.976598229640005	-1.99149305199168	0.0464267083262376	0.123718623550837
AHSA1	188.915474820038	0.493429576674698	0.237404796941848	2.0784313671453	0.0376696461682457	0.106284373127829
AHSA2	3.038053579626	0.620415400047099	0.80511928557933	0.770588173901056	0.44095107311235	0.597940075766786
AIDA	15.1713217147562	0.200338655527609	0.438199751043114	0.457185689975204	0.647537583049056	0.771077614273235
AIF1L	1.42537785664308	-0.535452788702265	1.1359879606309	-0.471354281259186	0.637387758603028	NA
AIFM1	53.8576477699258	-0.0098643911830933	0.26912474283499	-0.0366536018917498	0.970761204087388	0.983441393117203
AIFM2	44.4238719298346	0.197558099926397	0.271094679775859	0.72874207671555	0.466159449217487	0.621441116333579
AIG1	14.7437109707314	1.53363420471211	0.488099738203892	3.14205086516861	0.00167768887605124	0.0104194347960876
AIMP1	28.3617484349451	0.489700320619966	0.307629698499882	1.59184995144464	0.111418423334598	0.232251868423827
AIMP2	65.3125613491913	0.768169472778022	0.308043680723942	2.49370307150182	0.0126418247890165	0.0469319670052067
AIP	37.9241097769447	0.813697917417932	0.299763039760237	2.71447046329915	0.00663818196030406	0.0291175426410014
AK1	52.3489517157541	2.35572040585864	0.339434587002154	6.94013072346009	3.91737278680008e-12	6.67090675532826e-10
AK2	106.025577777333	0.506734355266009	0.253239838117483	2.00100568312212	0.0453917774466825	0.121481973709018
AK3	46.6920014777528	0.0912773107072462	0.275862894215109	0.330879261478607	0.740735687417762	0.837601733721402
AK4	29.10826389701	-0.165488127614165	0.312011575838519	-0.53039098683894	0.595840873849193	0.729196333548332
AK5	2.25524034443407	-0.344403587776976	0.931838717473701	-0.369595705049351	0.711683751731619	0.81726746256063
AK7	1.30482542137594	-0.928033788181321	1.22837671774024	-0.755496074435995	0.449951386823939	NA
AK8	3.21234972521891	0.407379317956323	0.762305718793734	0.534404121486792	0.593061968106969	0.726987946354323
AKAP1	23.7959413499203	-1.51447254418476	0.372185676349596	-4.06913172757946	4.71886636650822e-05	0.000727325417483121
AKAP10	11.9825738917179	-1.08743640810715	0.530746391819302	-2.04888139583882	0.040473713951462	0.111950853934788
AKAP11	2.10044160082245	-0.519561925428464	0.990136601180806	-0.524737621868387	0.599765599993229	0.732653616189808
AKAP12	19.6274270955047	-1.22105867713421	0.412787323891919	-2.95808181710039	0.00309559948068855	0.0164734573170916
AKAP13	33.2595119595713	-0.224436852565002	0.354237300966678	-0.633577694817953	0.526356461302116	0.673119127716538
AKAP7	1.68114882880155	0.94250738712445	1.10157436090495	0.855600330376406	0.392218887153313	NA
AKAP8	7.41182213997657	-0.678148024573222	0.556803955127438	-1.21792961118247	0.223250722462802	0.379195805624561
AKAP8L	14.8750512066735	0.225591210511507	0.395897072399637	0.569822881346757	0.568797834639542	0.706929668996385
AKAP9	5.92774359670827	0.869234776547406	0.678275027427006	1.28153734311109	0.20000499207221	0.350831152400463
AKD1	1.7784706729387	1.75623622895432	1.16598614531445	1.50622392556876	0.132009699491189	NA
AKIP1	30.7762774321628	1.1406848341256	0.313704256824127	3.63617901036359	0.000276712073012003	0.00268443579363581
AKIRIN1	16.5949730759414	-0.311731448075458	0.389075590250031	-0.801210499674705	0.423009793757811	0.580923179304756
AKIRIN2	17.8252684926137	-0.392572720664865	0.390019922113547	-1.00654530296166	0.314153330654931	0.475054549563844
AKR1A1	76.6293366778273	0.939715709409283	0.279110524542279	3.36682291343312	0.000760395001011356	0.00569783564278062
AKR1B1	2452.68687274983	1.1091984090786	0.21686258690015	5.11475227208882	3.14152975901113e-07	1.34758595827559e-05
AKR1B10	5358.90694933541	0.209904855907823	0.180533241969084	1.16269366028318	0.244953814722118	0.404602999974362
AKR1B15	3.05886564448836	-1.73957818802313	0.891465343476418	-1.9513693950674	0.0510131194286419	0.131976602530654
AKR1C1	880.206163951152	0.794163985126647	0.298995722597304	2.65610483731317	0.00790490352911797	0.0330796557512594
AKR1C2	2602.63381055861	0.573339692170754	0.210626737543746	2.72206510368454	0.0064875360383729	0.0285873979520622
AKR1C3	2582.28381487897	0.771219738505089	0.199246147237308	3.8706883380111	0.000108528471601087	0.001333927361076
AKR1E2	2.8677106596517	0.0275138209388113	0.789320259163481	0.0348576140285191	0.972193279161999	0.984407465368024
AKR7A2	40.0749893655127	0.370212867661949	0.302666971606788	1.22316903524879	0.22126585833245	0.377159336821765
AKT1	79.3133908632572	-0.621179442849114	0.283205078592802	-2.1933909022241	0.0282792272437071	0.0856980715381916
AKT1S1	20.849390572784	0.143546128097933	0.368307807832583	0.3897450041656	0.69672511434082	0.806545218058136
AKT2	18.7181280536387	-1.32562316613654	0.384962581088525	-3.44351173661655	0.000574211670449912	0.00463141850008416
AKT3	25.5961176432461	0.704306098544348	0.421354596995687	1.67152821772004	0.0946173899098265	0.206571074840333
AKTIP	15.3044450019556	0.424128295897067	0.414214073585878	1.02393502042401	0.305865967672138	0.467139141715959
ALAD	4.7444254027233	0.171021373286915	0.634280523267692	0.269630497884195	0.787444535112412	0.870103548060372
ALAS1	43.2546059769298	0.0945349452035649	0.266884488845126	0.354216708556726	0.723176482708169	0.825147319540562
ALCAM	42.3761004544971	-1.13757216925099	0.348960193905596	-3.25989092486216	0.00111455067574468	0.00769615829595311
ALDH16A1	14.6290955645747	-0.16026085438245	0.404761223760845	-0.39593924757264	0.692149846664687	0.803045942976457
ALDH18A1	36.2739054472092	-1.27139715264242	0.366443527874447	-3.46955821546951	0.000521315077675159	0.00429332651333411
ALDH1A1	3698.96434361853	0.227829048704202	0.175202269438775	1.30037726927857	0.193471696667551	0.34235169614948
ALDH1A3	5.38151342131993	-0.878095661593903	0.650788606788531	-1.34927940107475	0.177247239427353	0.321999877453544
ALDH1B1	41.7330912988126	-0.719073491868596	0.314118837226083	-2.28917660022742	0.022069093598952	0.0714892683899642
ALDH1L2	1.54312514173631	-1.39857185125508	1.2029803282358	-1.16258912837429	0.244996243782533	NA
ALDH2	61.239419638573	0.473144942119123	0.246420823592884	1.92006882868314	0.0548492060162034	0.139134246781518
ALDH3A1	1724.50917483499	0.133548335450761	0.2573366601917	0.518963506215073	0.603786190330619	0.736425654609382
ALDH3A2	93.5903067133435	-0.220432628916686	0.227584177715676	-0.968576247827189	0.332756658982115	0.493363966512171
ALDH3B1	145.932007594593	-0.340077804989399	0.288889003386449	-1.17719193532083	0.239118906822922	0.397890846057748
ALDH4A1	9.04873429458975	-0.442305151446399	0.510977127233914	-0.865606556287052	0.386705958972269	0.546565129160538
ALDH5A1	6.8906030621622	-1.42096715073151	0.607585301354594	-2.33871218998139	0.0193503338506365	0.0652396470526329
ALDH6A1	9.27842722471335	0.0660604581331274	0.499180212028192	0.132337894294168	0.894717035632747	0.938634982334116
ALDH7A1	44.0621699542546	0.351762641679209	0.284539344195048	1.23625308364414	0.216364504475112	0.371322567985734
ALDH9A1	39.3707931462407	-0.11729076564291	0.287933899350733	-0.407353097038559	0.683748670173774	0.797153098464522
ALDOA	1597.82283976531	0.526296710157303	0.223014366010374	2.3599229034995	0.0182787333760113	0.0622739164194667
ALDOC	10.6916158489634	0.220676489458522	0.4731719807179	0.4663769167475	0.640945731257232	0.765423032531824
ALG1	35.6643602596511	0.0174409200450501	0.305532420413131	0.0570836967856539	0.954478523325468	0.974841140242999
ALG10	1.35427293905444	-1.1555682174527	1.21297356188462	-0.952673870036595	0.340755336570425	NA
ALG10B	1.80919224602313	0.685266124981268	1.06647691935635	0.642551294401051	0.520515295530313	NA
ALG11	2.3630930955459	-1.20375625380851	0.992456828626977	-1.21290540715394	0.225165988101281	0.381528246248326
ALG12	12.039020424195	-0.254824179290693	0.445788444923898	-0.571625806349006	0.567575508439057	0.705960396477773
ALG13	18.7633376048629	0.872450938028246	0.376512966910351	2.31718696221153	0.020493549434755	0.0677426595459954
ALG14	14.1844672993667	1.01418079302689	0.414786853908449	2.44506493749857	0.0144826063034528	0.0519552648945148
ALG2	35.4135340193134	0.493408317533225	0.29322106991246	1.68271781315214	0.0924297316870075	0.203133613064319
ALG3	71.5413845316602	0.459310000315843	0.249787388054319	1.83880380788465	0.0659440479853627	0.159176327990274
ALG5	41.3117702302501	1.00896544805858	0.296994123880138	3.39725727525094	0.000680649413050101	0.00523782543949196
ALG6	10.5691296438551	0.283228450121474	0.499947368518287	0.56651653345209	0.571042696878585	0.708833937392087
ALG8	58.1656895956967	0.451219812634566	0.274904415129807	1.64136982820558	0.100720669040426	0.215964423990418
ALG9	10.6342296922012	0.265308700715555	0.447777432186407	0.592501277744406	0.553514965376632	0.694392942543546
ALKBH1	12.7415155619638	0.433690573062086	0.4298346536503	1.00897070391845	0.312988684387097	0.474244335499277
ALKBH2	13.9301417993759	0.724468470676888	0.422513537721966	1.71466333264243	0.0864069699041827	0.193682054176672
ALKBH3	20.2083508733701	0.821439713903213	0.369799242480246	2.2213125921887	0.0263297965705648	0.0811649612239484
ALKBH4	2.93423256511843	-0.669150212781322	0.815205313741238	-0.820836421821612	0.411739449447152	0.570375987566109
ALKBH5	70.1660518116893	-0.920991287254621	0.261118591398714	-3.5270996305595	0.000420138637330097	0.00364189140634742
ALKBH6	26.3285768143501	0.87229670856753	0.325363428646027	2.68099187483216	0.00734042982170768	0.0314402669604826
ALKBH7	10.1462039763359	1.66045787326628	0.494261392602109	3.3594731413768	0.000780912417422581	0.00583088635300397
ALKBH8	1.87083956146124	-1.00771815231165	1.07625475523056	-0.936319349498034	0.349108788567371	NA
ALMS1	2.85838064491936	-2.07647099983551	0.952700932158755	-2.17956226318617	0.0292899246381784	0.0881034257350106
ALOX12	1.369245615637	1.38915196121276	1.21329914888008	1.14493772001324	0.252234957309843	NA
ALOX12B	1.64581943811359	1.52594196664155	1.17490889871695	1.29877471207167	0.194021255443097	NA
ALPK1	2.32777241850327	0.385879600696662	0.883110396275236	0.436955110396408	0.662143903338414	0.78049741335793
ALPK2	8.83504168205269	-2.61381639040772	0.627929451412951	-4.16259563001253	3.14650296001994e-05	0.000530683358656399
ALS2	8.49516411948444	-1.34463216349605	0.536719789352242	-2.50527778213444	0.0122355256751669	0.0458173626661098
ALS2CL	1.51592150391537	-2.17621206182408	1.28112717716613	-1.69866981249894	0.089381414368513	NA
ALX1	7.90913635248809	-0.671016658924454	0.54664809374667	-1.227511202546	0.219630513909321	0.375341367085564
AMBP	8.1321380062697	0.868742617852171	0.624993555107153	1.39000252203117	0.164528111512657	0.305234194579272
AMBRA1	7.62665719418998	-0.523871299991117	0.561442687448714	-0.933080636194003	0.350778336142066	0.511262784520108
AMD1	87.4489380150583	-0.109197806612543	0.36713993761511	-0.297428297563804	0.766139542311587	0.854745505879683
AMDHD1	3.0081784345652	0.622730213516469	0.837242190020339	0.743787426074815	0.457005088315144	0.612873305101531
AMDHD2	7.75893757662783	0.384864883743859	0.554179379823121	0.694477091274485	0.487383062579888	0.639864508171905
AMFR	44.7490077169363	-0.932085670333816	0.297353067357305	-3.13460923278052	0.00172083173147116	0.0106062705317411
AMIGO2	134.119733350937	-0.706907280941598	0.288021733322922	-2.45435395720306	0.0141137980968032	0.0509970842936509
AMMECR1	6.1437492068888	-0.329251607096038	0.59446251552042	-0.553864370754809	0.57967167047827	0.715307795337725
AMMECR1L	6.12562040214256	-1.40183860343985	0.693768725099804	-2.02061371855323	0.0433197677040602	0.117573904535162
AMN1	8.30602249080315	0.144701088858311	0.568820044983931	0.254388167460587	0.799195691360872	0.877395041009471
AMOTL1	11.798238283	-1.08449874869051	0.494790620521146	-2.19183368421221	0.0283915179252884	0.086013671809238
AMOTL2	39.0175700936509	-2.11687369362319	0.338416752422149	-6.25522725595615	3.96937474856275e-10	4.41143774687637e-08
AMPD2	16.647976601745	-0.777409041144888	0.409219943508055	-1.89973400240593	0.0574680357517977	0.143710924080408
AMPD3	2.46361040580571	-0.988852651427366	0.917983370022767	-1.07720105147748	0.281390455644852	0.441903976007489
AMZ2	155.291245801288	0.137729524983694	0.265624812375	0.518511519131923	0.604101425187975	0.736521239779641
AMZ2P1	17.4498667342698	0.734873502489691	0.39168982694405	1.87616182994373	0.0606330616258897	0.149396467828738
ANAPC1	21.1750329620879	-2.15838185545631	0.416236034857652	-5.18547572699814	2.15464150135975e-07	1.02471644015118e-05
ANAPC10	7.5143265170257	1.35778732894452	0.559526305588807	2.42667291132215	0.0152379870790591	0.0541692483436722
ANAPC11	178.362777043478	1.23353210850739	0.337040651478197	3.65989118255425	0.000252322377386211	0.00251559930164647
ANAPC13	52.3432918149681	0.832408652641732	0.30187412702007	2.75746934942321	0.00582506740508095	0.0262859213337056
ANAPC16	77.5593862722841	0.832454753392294	0.349616207153549	2.38105309868168	0.0172632233604856	0.0596027181949008
ANAPC2	5.47474437461726	1.36424961265953	0.64849012136026	2.10373229710564	0.0354018054885018	0.101706738053769
ANAPC4	8.36956583842452	-0.790616681997768	0.534288184158153	-1.47975700275591	0.138938107150654	0.270697275382285
ANAPC5	108.695084829151	-0.75982431265736	0.259752713509201	-2.92518334993426	0.00344253326931279	0.0178781437567164
ANAPC7	31.7882588921583	-0.491678972814616	0.308794686195728	-1.59225205223567	0.111328081716379	0.232251868423827
ANG	5.38515620188625	1.11194882993187	0.637824482293769	1.74334610978406	0.0812731755804406	0.185300415945157
ANGEL1	5.50908940720978	-1.53700353063001	0.683757651145598	-2.24787763333229	0.0245839937605125	0.0771214500497363
ANGEL2	9.57444302571391	-0.363712229496043	0.47806331193798	-0.760803476053457	0.446774457892428	0.603434146914194
ANGPTL4	48.7533498786837	2.18936587206134	0.391801572120052	5.58794560270549	2.29771589161173e-08	1.50009592003356e-06
ANGPTL6	5.95249160678403	2.15710339294364	0.644799110853761	3.34538828703947	0.000821674519141911	0.00605812819350579
ANK2	1.66127219768235	-2.27833161998469	1.25718888902615	-1.81224288559338	0.0699486752660606	NA
ANK3	1.4012842669305	0.680121624001938	1.22246554946887	0.556352384979221	0.57796998246842	NA
ANKFY1	29.9299144877635	-2.28603256287662	0.381678764763641	-5.98941511533206	2.10597011014895e-09	1.822527247783e-07
ANKH	8.77645079889516	-0.0569832588881569	0.505997394900708	-0.112615715935333	0.910335224800734	0.947488101680417
ANKIB1	3.54112841205459	-0.522421029586488	0.800267594800275	-0.652807926974564	0.513880112583295	0.662647487113342
ANKLE2	24.2035092998114	-0.634696876787787	0.370467909026315	-1.71323038061767	0.086670164547692	0.194033841665507
ANKMY1	3.15459661941348	-0.987762736997503	0.855300168957951	-1.15487260829252	0.248142597966696	0.4083368998336
ANKMY2	4.34914720057452	-0.5284347713851	0.683945268894627	-0.77262727796793	0.439742996081939	0.596761767690631
ANKRA2	10.246524967899	1.07622950437596	0.473226130444069	2.27423938607542	0.02295159735011	0.0732260352695903
ANKRD1	1.41543564246657	0.543883172434168	1.27113961767679	0.427870522538037	0.66874538927387	NA
ANKRD10	9.54282498879021	0.227658517245618	0.488920928122612	0.465634633640649	0.641477048163832	0.765970897366404
ANKRD11	23.1137884408382	-0.501332292724133	0.350690719152892	-1.42955677280289	0.152844269631119	0.289718096726275
ANKRD12	3.71077337475001	0.594442724657905	0.749138381160846	0.793501894452093	0.427485465987151	0.584939288477494
ANKRD13A	6.55003725315424	-0.0617403427604384	0.540103988760093	-0.114311954818506	0.908990506046643	0.947022080406598
ANKRD13B	2.03469628909545	-1.42991483324569	1.0592025505795	-1.34999187120855	0.177018590334352	NA
ANKRD13C	6.57777412827065	-0.57058918474938	0.599335718091849	-0.952036008409459	0.341078720435742	0.502106682983904
ANKRD13D	5.62486621595382	-1.31819091419708	0.648174458335653	-2.0336977140103	0.0419820827957954	0.114741607599795
ANKRD16	5.20029201193006	-0.383180316211574	0.618908945342829	-0.619122278155668	0.535835808031778	0.680133981870584
ANKRD17	13.092972418112	-1.69173781945138	0.459770378849583	-3.67952764526582	0.00023366635895826	0.0023998535193398
ANKRD18A	2.42913505898746	0.720932325416392	0.878336257543114	0.820793083770659	0.411764138779019	0.570375987566109
ANKRD2	3.32896656973938	1.08211078764656	0.782461210960121	1.38295773961594	0.166677824282733	0.308301413590941
ANKRD26	3.54057858146394	1.31499337960625	0.828680694896758	1.58685171225098	0.112546233551675	0.233496391007779
ANKRD27	15.5976155531818	-1.86391733465878	0.458313561602414	-4.06690416958625	4.76418227842162e-05	0.000729914115748387
ANKRD28	9.43281990994925	-2.27217460926246	0.623181760966982	-3.64608650570383	0.000266264374100214	0.00261265730645917
ANKRD29	5.73384423679564	0.324028918502791	0.58316193631766	0.555641406482822	0.578456019366967	0.714489363739893
ANKRD30A	8.77049103754533	0.637238486406526	0.54006984193227	1.17991866408723	0.238032565889469	0.396458089708316
ANKRD32	6.71278598037174	0.505675033252548	0.750462262971691	0.673818069479162	0.500426985474041	0.651480655072124
ANKRD33B	4.69097449003563	1.44224007861893	0.714314568389255	2.0190545488539	0.0434815501829391	0.117863467735936
ANKRD36	2.54571610775038	-1.13574012917063	0.89526162174582	-1.26861255032452	0.204579285897286	0.35654475082594
ANKRD36B	2.17575283172273	-0.180343439560352	0.912712075237024	-0.197590723792625	0.843365293058698	0.905916244186971
ANKRD36BP1	1.00842835903906	-3.23098697278848	1.46708703441716	-2.20231444828498	0.0276431042998233	NA
ANKRD37	1.90034791546976	-0.71733747607758	0.997388807461056	-0.71921548618901	0.472008159084685	NA
ANKRD39	17.4753541558887	0.954949574778232	0.428424451565432	2.2289800950644	0.0258152292094252	0.0799403000408298
ANKRD40	13.8823630873451	-0.458610917419482	0.409425251675258	-1.12013344448827	0.262656900528424	0.423443511342053
ANKRD42	2.38632341341745	0.626204753809985	0.964151137095652	0.649488166032065	0.516022893048891	0.664329923766637
ANKRD46	5.7108141283309	-0.382498995701827	0.642785191399923	-0.595065040108939	0.551799996207357	0.692817738132628
ANKRD49	3.76258185215868	0.347565636745622	0.712542106780239	0.487782593391099	0.625703842066058	0.754215637107408
ANKRD5	13.7690520972595	-0.0263301544241679	0.409279368270297	-0.0643329629232103	0.948705107190506	0.971054631286221
ANKRD52	15.4003598193143	-3.30191185479233	0.615678671256805	-5.36304408280382	8.18310251382947e-08	4.52341342099537e-06
ANKRD54	10.5830602586534	-0.00525931628466602	0.469911276708087	-0.0111921474230404	0.991070144801123	0.994650055970557
ANKRD57	6.51463548370433	-1.40657347275986	0.693486135260484	-2.02826473557619	0.0425332360451502	0.115887975784438
ANKRD6	1.75160445235285	-0.495204588509152	1.06824610631916	-0.463567885321363	0.642957367533147	NA
ANKRD64	1.75059187385834	-0.296875805810807	1.0891076871115	-0.272586273445716	0.785171264698848	NA
ANKRD9	6.74141521259516	-0.374413507380956	0.590150785422747	-0.634437022925844	0.525795654324775	0.672727886374331
ANKS1A	4.43482889688324	-0.256907658431648	0.717725749981257	-0.357946831973574	0.720383102663005	0.823262125694619
ANKS3	9.71907492892129	-0.115929069397469	0.487057586057571	-0.238019225479768	0.811866182879794	0.885278832797447
ANKS6	14.0692657125787	-0.77839531535347	0.413422514741813	-1.88280823515281	0.0597263606306841	0.147679371320553
ANKZF1	10.1243407199849	0.34646392481038	0.500967851458755	0.691589138507631	0.489195384557208	0.641207308523277
ANLN	28.4822172580767	-2.12037821419689	0.40108658982858	-5.28658466268623	1.24621152518593e-07	6.32572177063126e-06
ANO10	12.3833579667426	-0.391387734330634	0.418078273676746	-0.936158989771497	0.349191334618929	0.509643642646759
ANO5	4.11422636925478	-0.694348222354305	0.707330710457796	-0.981645801728178	0.326274374850735	0.48698736280374
ANO6	28.3828788084321	-0.670943471918075	0.322551661324736	-2.08011166075684	0.0375152922941804	0.10606456158419
ANP32A	44.8243277513825	-0.564250978477622	0.285741974040158	-1.97468705944589	0.0483036723611703	0.127123665547279
ANP32B	52.0744780786	0.439323292697456	0.269730972594392	1.6287461854004	0.103366761172415	0.220340453151294
ANP32E	33.5276757177523	0.347041680395573	0.39415683225519	0.880465976981688	0.378606928559684	0.538869230484382
ANPEP	1.58603019935504	-2.16466505930112	1.30511986863513	-1.65859482437033	0.0971974654159535	NA
ANTXR1	39.765048904156	0.340813870081921	0.290737304146388	1.17223990599541	0.241100750865186	0.40017948870219
ANUBL1	2.84946184597845	-0.167583490299052	0.80040197126911	-0.209374159877859	0.834156163151426	0.90014521367056
ANXA1	1289.22030752804	1.13943177728038	0.179949954695459	6.3319370055342	2.42102337691666e-10	2.90467781971433e-08
ANXA11	80.4152359121575	-0.128434823315081	0.24921293152293	-0.515361793347646	0.606300225695023	0.738414786352296
ANXA13	40.4508178336844	0.864967528219005	0.325240906252368	2.65946721827125	0.00782643459211273	0.0328468032163292
ANXA2	3669.12466591631	0.637360508772525	0.219153878488981	2.90827848070493	0.00363424549045463	0.0185453667898598
ANXA2P2	14.7102585135596	0.567740816317107	0.429366692333124	1.3222749376112	0.186076615212127	0.333378059292319
ANXA3	89.2727301238443	0.21680224138297	0.264460360623818	0.819791067635123	0.412335224015197	0.571017221294918
ANXA4	461.848005327356	0.349149122718804	0.176620089013908	1.97683697629272	0.0480600605853636	0.126819046394245
ANXA5	310.183826853409	0.766467057024872	0.20309822047093	3.77387381951276	0.000160732078710414	0.00180149605841247
ANXA6	17.2688249605594	-0.87494482451897	0.406596304423683	-2.15187598854134	0.0314071228753592	0.0929362116922764
ANXA7	120.543834423151	0.283670821299783	0.250770937866066	1.13119496108153	0.257973042331695	0.418127015802585
ANXA8	4.8976567497258	0.101751003306247	0.636527414815699	0.159853292942156	0.872996642110092	0.926016655442521
ANXA8L1	7.91044243947941	0.368408290285667	0.513365760182094	0.71763315526729	0.472983508859793	0.627199181931889
ANXA8L2	23.7148605594486	0.438298077033438	0.384629391073158	1.13953350213445	0.254480703085049	0.414336922401339
ANXA9	3.22547981961517	-0.0715833832894037	0.797612569279964	-0.0897470602225147	0.928488218153757	0.958164266178025
AOX1	1.13322763001207	-0.957490886780433	1.3429954297529	-0.712951708969406	0.475875640060034	NA
AP1AR	8.62468605051313	-0.778224800766847	0.51886230402435	-1.49986768113786	0.133648681181059	0.263356247836809
AP1B1	16.8753125830752	-1.13191170221729	0.420078391659044	-2.69452493794541	0.00704890515963482	0.0305134648115721
AP1G1	24.6886009903957	-1.09598912735358	0.398753937566563	-2.74853493370365	0.00598622555271987	0.0268376090809411
AP1G2	23.4085782356172	0.230206778850353	0.346878167412641	0.663653122269013	0.506912348999927	0.656691301424926
AP1M1	23.76230269483	-0.161858532770931	0.343617777625714	-0.471042371233877	0.637610477289324	0.763116805255281
AP1M2	33.8858827074501	0.852757527045436	0.31787490507421	2.68268275800619	0.00730342345582385	0.0313239832567066
AP1S1	7.11832252400473	0.384953233217122	0.535580900296164	0.718758329515208	0.472289836843842	0.626909240306422
AP1S2	8.76318462889883	0.251582842801469	0.501545172119156	0.501615520967867	0.61593799941697	0.746444373373757
AP1S3	9.58363480879261	-1.05496918999898	0.498268029687084	-2.11727248617878	0.0342367285893461	0.0991588521002068
AP2A1	17.7639980242111	-0.455829506830349	0.402452404176369	-1.13262960315324	0.257369831584218	0.417772118982008
AP2A2	10.9428859286751	-1.22083527004989	0.508969456712154	-2.39864151757995	0.0164560162782201	0.0574360919418117
AP2B1	99.2385401107957	-1.62255676017345	0.246945226032502	-6.57051276609774	5.01422846962055e-11	6.87535378990309e-09
AP2M1	167.89860129821	0.081223508347223	0.213497406489436	0.380442599668029	0.703616897621923	0.811445898972394
AP2S1	59.7654574797233	1.15979018217647	0.344079849750961	3.37070067606663	0.000749772752244096	0.00565032171177242
AP3B1	24.8711997180197	-1.54187089773991	0.356293442602747	-4.32753094324847	1.50790166360292e-05	0.000296469753525505
AP3D1	26.0736688937438	-0.314742253306022	0.345420894438254	-0.911184755681548	0.362198034809986	0.522630429345884
AP3M1	33.3841633748185	-0.883212307313776	0.329853400775427	-2.67759042422331	0.00741538335483471	0.0316202009129018
AP3M2	14.4294300187423	-0.755067432861174	0.45172376440337	-1.67152470682709	0.094618082773996	0.206571074840333
AP3S1	31.5146757045115	0.901354596812182	0.360917436944402	2.49739830927324	0.0125108342396499	0.0466088171849765
AP4B1	6.81346458993347	-1.01496705411537	0.59807772132469	-1.69704875792281	0.0896874427864346	0.198708162503195
AP4E1	5.26543677803875	-3.51047651299162	0.958823980810847	-3.66123144940839	0.000251005874332657	0.00250483933951247
AP4M1	4.07396629316359	0.827171191493697	0.681628951812589	1.21352121164173	0.224930609588519	0.381313001932497
AP4S1	3.28921664951718	1.31151606318755	0.835373779583754	1.56997513596973	0.116420895883719	0.239557945574021
APAF1	4.03932256096666	-1.27229330708205	0.743196494697274	-1.71192048961465	0.0869113221530751	0.194326501332522
APBA2	16.1361092935191	-1.35483811796306	0.418885909839123	-3.23438455708238	0.00121905192195739	0.00820838660205747
APBA3	5.09010473410779	1.54673245910916	0.651858465546298	2.37280412982426	0.0176536228302677	0.0605742443425304
APBB1	10.5449660695315	-0.388731884157078	0.458893059612752	-0.847107786910351	0.396935045190535	0.555593292737858
APBB1IP	3.02215611458202	1.28610694157958	0.805882506626692	1.59589882024247	0.110511384983626	0.231411979900262
APBB2	2.38478911730374	-2.21645137820886	1.07940852246729	-2.05339436559435	0.040034345321576	0.111144522194373
APBB3	1.52434314532685	0.310531307790349	1.06235246591285	0.292305348511163	0.770053169788334	NA
APC	5.83843747803718	-0.812815609074087	0.602670998513765	-1.34868877227966	0.177436953365704	0.322107866856104
APEH	49.0181652379372	-0.301115078016024	0.297797190560123	-1.01114143303253	0.311948742193028	0.473347918952859
APEX1	131.87735034063	0.677142856496912	0.222542730270501	3.04275433160115	0.00234423627009212	0.0134221510518615
APEX2	23.9459746540569	0.438394522866405	0.34459636659793	1.27219717141683	0.203303072389557	0.354906388605976
APH1A	39.0363616878088	0.180035448411296	0.338952774060099	0.531152013464195	0.595313442991246	0.728817176611963
APH1B	12.7315977169746	0.657360317623738	0.438578135588742	1.49884425209958	0.133914041504838	0.263765518679476
API5	64.2206642174679	-1.22755368710476	0.333747405996909	-3.6780920691744	0.000234985143150798	0.00240404374165323
APIP	16.0038170572786	0.456046105928427	0.399302877510894	1.14210573380099	0.253410072394829	0.41341288467121
APITD1	3.66807295856177	0.489097724167211	0.839975870189783	0.582275921874642	0.560380841243851	0.700096434156197
APLP1	19.8704087515324	-0.633450713276119	0.376588784849798	-1.68207535317009	0.092554228993043	0.203157494741902
APLP2	87.1150506594741	-0.269076303167069	0.234517795900045	-1.14735985017424	0.251232927662839	0.411242984537094
APOA1BP	186.919757137069	1.16008019666221	0.270192862724264	4.29352642762472	1.7585737106755e-05	0.000334540923194809
APOBEC3A	2.539741320686	5.06456693331576	1.28854956563414	3.93044013857806	8.47905025455142e-05	0.00110657370318361
APOBEC3B	18.677738215958	1.14957020124443	0.388221626214123	2.96111840150395	0.00306524075931159	0.0163582577807539
APOBEC3C	30.2390694604367	0.513807319703882	0.322388858992564	1.59375023476147	0.11099198785424	0.231886479422138
APOBEC3F	5.5210483704284	0.272527900642718	0.593376727876889	0.459283095947876	0.646030885121754	0.770189034001297
APOC1	10.8066916675542	1.13968905075156	0.619312226068196	1.84024955875175	0.0657316071043949	0.158843451311661
APOE	2.03211014313365	0.40173143979562	0.936437839397251	0.428999579997962	0.667923530341837	NA
APOH	8.70191551593607	1.19210443202968	0.522882045838762	2.27987256689491	0.0226152475268177	0.0725189187588164
APOL1	18.0078404963504	5.85676304584066	0.926554139460636	6.32101546624139	2.59850013483731e-10	3.08258027231599e-08
APOL2	84.5910043292447	3.55717303960962	0.362864589624333	9.8030316027593	1.09256328331608e-22	6.40849063625064e-20
APOL6	14.695108552532	1.27284425334345	0.419813056549709	3.03193107857221	0.00242994679229525	0.0137636149318955
APOO	24.1410726685669	0.629758891853965	0.358972512103153	1.75433736740544	0.0793727164766417	0.182060737245818
APOOL	5.67934352210539	1.34169723086983	0.662505309131897	2.02518713793842	0.0428481518907466	0.11653549398828
APOPT1	20.6548638901053	0.460470443281534	0.3727795116516	1.23523538415891	0.21674291388963	0.371549226310556
APP	50.5811719590825	-2.06699582219841	0.33634153404424	-6.14552653472328	7.9698687776719e-10	8.01389281472951e-08
APPBP2	17.2093409503035	-0.292713515947308	0.413057545079246	-0.708650693915178	0.478541269309799	0.632028861817971
APPL1	10.1636320399043	-0.669480745900699	0.489420018383724	-1.36790633965405	0.171341395102803	0.314325777542841
APPL2	9.77208693118343	-2.04273459694039	0.569893964697455	-3.58441170371903	0.00033783882740318	0.00310705778721496
APRT	217.369338012444	1.32701775463391	0.32616965088696	4.06848936136554	4.73189211491312e-05	0.000728269926373947
APTX	29.3160966160583	0.464612634472286	0.30707573336464	1.51302295815273	0.130273827323038	0.259075356729447
AQP11	3.38433375081456	0.934661858510651	0.889713058717903	1.05052055755765	0.293478844387456	0.454266183703673
AQP3	7.62723743397028	-0.331472571869418	0.626684067242835	-0.528930906649291	0.59685338100033	0.729771626705441
AQR	26.2744881902989	-1.91194551940015	0.380208093026383	-5.02868180469658	4.93863129534841e-07	1.97507837940487e-05
ARAF	45.3369676609571	-0.110232630688778	0.295273352221935	-0.373324005905972	0.708907311731884	0.814965526705708
ARAP1	9.87752615605356	-1.38448117675297	0.532295953685191	-2.60096130201241	0.00929629398827376	0.0375766737856793
ARAP1-AS2	1.12937301080147	-0.725910393924899	1.30195846969355	-0.55755264919914	0.577149897834025	NA
ARAP2	1.20191117835856	-0.821597894887879	1.28753067338985	-0.63811908474751	0.523396164112669	NA
ARAP3	2.27731418734642	-1.58770183862751	1.07602620294445	-1.47552339736979	0.140071882655152	0.272152914441129
ARCN1	51.1196250454579	-1.42024371286846	0.298394838801351	-4.759612192267	1.93965284119482e-06	5.73637386479971e-05
AREG	2.65196875435774	0.92101511799255	0.860612380458676	1.07018576412029	0.284535700900115	0.445434613803175
ARF1	323.056410825822	0.266663202315662	0.251426757074837	1.06059993541694	0.288871751931939	0.449308773850532
ARF3	40.7160348903043	0.321315806400613	0.299364834742818	1.07332515082025	0.283125254443101	0.443902054708978
ARF4	160.696830615751	1.44005402630507	0.282173502202812	5.1034346423855	3.33543739678628e-07	1.40862192141078e-05
ARF5	66.3535969320648	1.2673626941571	0.352796096991993	3.59233762777672	0.000327724858225569	0.00304856304241899
ARF6	65.0654390664638	0.208195176833021	0.26924602859495	0.773252544965955	0.439372934532076	0.596643015149796
ARFGAP1	12.3604545866259	-1.1474925037141	0.48771592104277	-2.35278869154135	0.0186332194479369	0.0632774303413696
ARFGAP2	22.2217396688038	-0.42906595040424	0.429474934030312	-0.999047712465466	0.317771578703771	0.478743197482079
ARFGAP3	7.90828145710557	-0.52764629422258	0.532448957114623	-0.990980050147777	0.321695321813256	0.483219505390527
ARFGEF1	8.55692775654081	-1.10494747293403	0.568692683355304	-1.94296059237972	0.0520209199062213	0.133634275515787
ARFGEF2	9.57184640480109	-1.76853138827131	0.522281086908008	-3.38616777938737	0.000708760362330068	0.00539991822546021
ARFIP1	10.091923599898	-0.501669875680901	0.489556962663018	-1.02474260186597	0.305484655817813	0.46675933373726
ARFIP2	36.3960942910982	0.113819155849024	0.385704788509787	0.295093966265696	0.7679220988283	0.85614799571586
ARFRP1	13.2705347196079	0.696080085391498	0.411912884098667	1.68987208767367	0.0910524286548864	0.200928765746398
ARG2	36.9318446792224	0.552853779913068	0.29140757810686	1.89718394938355	0.0578036644695811	0.144214834376021
ARGLU1	15.9155936505417	-0.192227427286028	0.394050110248313	-0.487824828078069	0.625673923648377	0.754215637107408
ARHGAP1	37.9355921917309	-0.827284012782831	0.290280756465923	-2.84994438782217	0.00437268738945421	0.0212358939548563
ARHGAP10	3.94530821081705	-1.39990936125301	0.770202523894664	-1.8175860475945	0.0691274257279976	0.164697601833073
ARHGAP11A	20.2926961757663	-1.84140189168028	0.404896181902268	-4.54783713451946	5.42000526350237e-06	0.00012917475298433
ARHGAP11B	1.18825359815732	0.0124142590196219	1.22408928334085	0.0101416287100726	0.991908289740027	NA
ARHGAP12	12.4061288235503	-1.0438821606657	0.47455128880532	-2.19972463523103	0.0278264378518255	0.0846905537156452
ARHGAP17	14.9763583180926	-0.955381462080717	0.463782643977566	-2.05997674662213	0.0394007638751507	0.10976075593505
ARHGAP18	9.33990464924068	0.0501172569175816	0.473552165004504	0.105832600125701	0.915715170871479	0.950651010232161
ARHGAP19	1.48300487387198	-0.461731112520035	1.32917225950766	-0.347382447397049	0.728304018218911	NA
ARHGAP21	10.0501573043086	-1.4531523891719	0.512949266479417	-2.83293589470454	0.00461226345433277	0.02206446649336
ARHGAP22	2.31180442205069	-0.739540340803723	0.900312750310405	-0.821426043948337	0.411403633826809	0.570246803641529
ARHGAP23	12.2733143244099	-2.26257753489639	0.544103644224499	-4.15835761975312	3.20543926742812e-05	0.000538044956844294
ARHGAP24	2.10779928186787	0.141363234651711	0.944419884719092	0.149682611451746	0.881015027660421	0.930454802644666
ARHGAP26	9.85977073086394	-0.253483496840977	0.464295717922128	-0.545952691477313	0.585098457167961	0.720320605268112
ARHGAP27	5.86621672532818	-1.51367367098156	0.687159256445293	-2.20279892438889	0.0276089240216641	0.0841741322035026
ARHGAP29	19.9124722691348	-0.800030255990359	0.417059791001723	-1.91826273654622	0.0550777048510677	0.139450937126516
ARHGAP30	1.327311947126	0.459824493555228	1.21557555830648	0.378277179409437	0.705224696319169	NA
ARHGAP32	3.05862322211844	-1.42338084390586	0.855205853983288	-1.66437219445609	0.0960380731647438	0.208505155183997
ARHGAP35	7.83015349467745	-0.9753668925109	0.557108554443043	-1.75076631786062	0.0799861706652498	0.183107976991263
ARHGAP39	3.11597708596855	-4.05895048176109	1.18146734338406	-3.43551644020487	0.000591425577574177	0.00472692751553986
ARHGAP42	1.99422739879295	-1.46074571325898	1.06081018689821	-1.37700950773312	0.1685093083293	NA
ARHGAP44	3.00164564182881	-1.73866201381437	0.966552364688137	-1.79882857601342	0.0720458015475589	0.169562989910639
ARHGAP5	13.259955942578	-0.428857053236791	0.437064486478189	-0.981221459314775	0.326483544024755	0.487003851061509
ARHGDIA	60.4828965257598	-0.1173434147373	0.264990067041142	-0.442821936865587	0.657894534827738	0.777223956440781
ARHGEF1	22.0326671666359	-1.01780782210081	0.364567858487787	-2.79181995451447	0.0052412511008437	0.024291979421733
ARHGEF10	3.77910753412748	-0.997695395078784	0.726668741398742	-1.37297139430871	0.169761239744526	0.312363047964918
ARHGEF10L	4.62477592545786	-2.84620820381325	0.909158566879708	-3.13059603406875	0.00174451949997965	0.0107051065300892
ARHGEF11	10.3787216298606	-1.34446731976513	0.502427701734213	-2.67594186213155	0.00745195706132282	0.03173770175613
ARHGEF12	8.25819704987454	-1.61775657934695	0.56752592902379	-2.85054214550105	0.00436447658530331	0.0212057725667889
ARHGEF16	1.30755987810724	-0.512687988607329	1.24114558044942	-0.413076432517839	0.679550615702942	NA
ARHGEF17	2.12371183455393	-2.07088092669969	1.10676270408717	-1.87111556890391	0.0613290640776659	0.150654317946021
ARHGEF18	5.89210454472989	-1.07470612303241	0.661608957934798	-1.62438266614026	0.104294164182703	0.221869390578476
ARHGEF19	5.63548253020929	0.68152697151563	0.608963577014605	1.11915884174348	0.263072380687497	0.423804978413216
ARHGEF2	3.21566393563956	-1.83578958333615	0.899446889185513	-2.04102054874917	0.0412487846521332	0.113383147190113
ARHGEF26	1.75224545178773	-0.386803790549996	1.09576810461954	-0.352997855038223	0.724090048591682	NA
ARHGEF3	2.79626913560409	-1.2572538651845	0.893170250498661	-1.4076307002865	0.159240451864555	0.298148730410706
ARHGEF40	5.0617449881911	-1.12612331636511	0.65672879185779	-1.71474637677978	0.0863917367458636	0.193682054176672
ARHGEF7	8.03393073973299	-1.55765561728555	0.561913498470736	-2.77205587964118	0.00557034733370918	0.0254486054302473
ARHGEF9	5.37993682371149	-0.646280175488462	0.621586446897935	-1.03972694178543	0.298466779885879	0.459025821126746
ARID1A	5.26914785879459	-0.688008976669828	0.6803724584644	-1.01122402606164	0.311909218960087	0.473347918952859
ARID1B	4.69640686992274	-2.83629483881022	0.881816140745955	-3.21642427231023	0.00129798784357587	0.00861896581916604
ARID2	7.45435243524481	-1.54229498431451	0.598379538787864	-2.57745274418763	0.00995314897856058	0.0394464515449109
ARID3A	1.78965936573671	0.0902466308263796	1.05271260053008	0.0857277007807615	0.931682881145969	NA
ARID4A	4.17505694237935	0.267219209243573	0.706183036572852	0.378399360228764	0.705133943385757	0.812662828759614
ARID4B	12.8287363772298	0.839870204263749	0.418017772934079	2.00917343386783	0.0445187440435051	0.119997166099394
ARID5A	4.00576344364677	1.16853488780939	0.728454093452058	1.60412975685515	0.108685453968488	0.22881376330993
ARID5B	1.53417542726632	2.62272739929082	1.31748045996979	1.99071445761781	0.046512288346712	NA
ARIH1	13.76782041205	-1.02756977449526	0.432941492347554	-2.37346106265636	0.0176222509690999	0.060486256739843
ARIH2	38.0820396649529	0.167501002398733	0.275939082859713	0.607021668198737	0.543836532357459	0.68698565549534
ARL1	32.372710707889	0.618243600807059	0.336720567377087	1.83607317373845	0.0663468352047936	0.159965719591736
ARL13B	7.12077709142178	-0.140513635069669	0.527145610457901	-0.266555639053151	0.789811314982442	0.871789496574589
ARL15	4.46556256610306	0.0949636310117914	0.673570956242534	0.140985341086467	0.887881522786273	0.934621447415501
ARL16	24.9923332688464	1.15160643954669	0.344135346260366	3.34637651162809	0.00081875139038292	0.00605132016004092
ARL17A	1.73767128791558	0.52430456283985	1.03040131945382	0.508835298384291	0.610867675034901	NA
ARL2	39.0209162028129	1.51740600322443	0.358896179215876	4.22798037733278	2.35798350751161e-05	0.000419824449785962
ARL2BP	77.5788524753057	0.390173530287348	0.257348642941969	1.51612818248018	0.129486943335109	0.257558995428048
ARL3	41.2336834565886	1.06152074300385	0.316634005652333	3.3525165460889	0.000800804545838302	0.00594996086907867
ARL4A	20.5039430508135	1.47361677235058	0.364197942144005	4.0461974158215	5.20563368982785e-05	0.000780697166153444
ARL4C	36.7098721458474	-0.487346493380939	0.359553985044898	-1.35541952989364	0.175283930784361	0.319683493042198
ARL4D	15.331413531803	1.0126005387971	0.400651141520723	2.52738713024415	0.0114914754679986	0.0439749902106305
ARL5A	19.0258885768262	-0.119707906390148	0.43224117882492	-0.276947019984497	0.781820787353088	0.866246602253532
ARL5B	7.63412850370835	-0.238770943717915	0.541768902125368	-0.440724712661086	0.659412303575987	0.778059354174706
ARL6	1.6266240617417	-1.3512807349258	1.21073069197376	-1.11608695796991	0.26438491420538	NA
ARL6IP1	343.922761462767	0.232671822444577	0.241914725293889	0.961792723290889	0.33615373402744	0.497004778583071
ARL6IP4	124.806798562399	0.890264122257419	0.313350253723219	2.8411150515416	0.00449560903587646	0.0216765597065004
ARL6IP5	87.289272416675	0.736851149813719	0.252143392318075	2.92234963224495	0.00347401321585401	0.0179973658159895
ARL6IP6	13.087590103598	0.314011720557571	0.429817200985191	0.730570390942521	0.465041602984946	0.620554695816367
ARL8A	6.84504731858442	-0.201741819247728	0.548325232091593	-0.367923647208759	0.712930167198194	0.818090617719625
ARL8B	41.0039964255054	0.0697568048736276	0.309829934475494	0.225145465662373	0.821866112328181	0.89127530625305
ARMC1	38.5664585426599	-0.801773279271082	0.358931860530861	-2.23377573137491	0.0254978331331534	0.0793416216386187
ARMC10	23.9408888922377	0.447930861401273	0.345105967329728	1.29795165487041	0.194303948269827	0.343418167198428
ARMC5	5.87753769617922	-1.30648703543427	0.61469245317506	-2.12543204115473	0.0335505790763563	0.0977987338178272
ARMC6	15.2760740021108	-0.532753673642239	0.402708327084576	-1.32292688730609	0.185859692857294	0.333102467694333
ARMC7	6.12824625710651	1.0039864042324	0.62212806194146	1.61379379206796	0.106572161550844	0.225579166329954
ARMC8	13.8372384743829	-0.447165328000475	0.436194440668652	-1.02515136899729	0.305291770439243	0.466734797610416
ARMC9	10.5866381209131	0.0348232603124497	0.497034900905073	0.070062002183425	0.944144310215771	0.967981707832406
ARMCX3	10.0360732051207	0.571009384493413	0.501998039691739	1.13747333524261	0.255340465385753	0.415283872878451
ARMCX3-AS1	1.86274482180279	0.244186267461618	1.02427206865899	0.238399810883562	0.811571014091036	NA
ARMCX5	2.82339329624486	-0.502138524032184	0.905838177898768	-0.554335792290155	0.579349059284391	0.715076849184545
ARMCX6	12.8124023785748	1.31476785902225	0.455364460150881	2.88728694063348	0.00388579678323554	0.0195270073476444
ARNT	7.42146979443086	-1.35233540199377	0.577866860130827	-2.3402196860495	0.0192723997228973	0.065040826316366
ARNT2	7.7638058494973	-2.23444893337223	0.63688597110579	-3.50839716172847	0.000450815488679853	0.00384467684126162
ARNTL	7.2526257396033	-0.582707656917052	0.537190707618678	-1.08473145319313	0.278040612858834	0.438665987830779
ARNTL2	7.78603622590994	-0.0967690048750971	0.522734071753778	-0.185120905837334	0.853134204512568	0.91177152862068
ARPC1A	73.0466316275285	0.146382033149198	0.247450118176927	0.591561783149098	0.554144071539626	0.694769398802442
ARPC1B	124.078029077328	0.708404496463753	0.309325340672324	2.29015991681776	0.0220120480767064	0.0713632346088632
ARPC2	281.721737209529	1.29863716353539	0.213781331097924	6.07460509702102	1.24293211124788e-09	1.16131656907567e-07
ARPC3	267.979220926985	0.945894073423797	0.269152034333364	3.51434859397065	0.000440833894582538	0.00376868361052828
ARPC4	32.6527433008638	1.0121537531437	0.396078200743175	2.55543918156708	0.010605389263849	0.0414915913215729
ARPC5	124.966087148882	0.239499618439754	0.322006312051322	0.743773054987761	0.45701378396139	0.612873305101531
ARPC5L	39.6403115590477	0.952348651419035	0.300632561890199	3.16781603905855	0.00153588672964039	0.0097159329487976
ARPP19	73.3348810047787	-0.626901777840327	0.353373444069796	-1.77404892291936	0.0760550583324532	0.176364881588851
ARRB1	3.4899725976893	-0.0669507522582326	0.743070634413808	-0.0901001185587808	0.928207655008036	0.95808581275456
ARRB2	18.8424745175837	0.403745402678584	0.366429482467639	1.10183656609629	0.270532730244157	0.431583085185512
ARRDC1	16.6713147000809	0.459712670169026	0.391189711452179	1.17516554426361	0.239928492157951	0.398640201015946
ARRDC2	8.8622105323374	-0.0487022054090238	0.521678883423965	-0.0933566739166703	0.925620209346724	0.956607103590712
ARRDC3	11.4382176574265	-0.786623209835076	0.553781466501839	-1.4204578112808	0.155474442569454	0.293544199686749
ARRDC4	1.21752419073756	-0.229721245069347	1.38289911692468	-0.166115692936594	0.868065904558961	NA
ARSA	3.47418359977697	0.553913527200998	0.793630070458908	0.697949268581399	0.485208921119604	0.637962115713671
ARSB	9.94650404421832	-1.08214643502552	0.516505223200671	-2.095131639366	0.0361592920647272	0.103432621408667
ARSD	7.25284780261943	-0.66001457356222	0.538927172697765	-1.22468230773801	0.22069494268762	0.376672681037163
ARSD-AS1	1.60724706906852	-1.56026080641381	1.22369732718491	-1.27503817467932	0.202295730449463	NA
ARSE	18.3091046005846	0.0197866949712589	0.381852495483079	0.0518176395475087	0.958674000106551	0.976713315943739
ARSI	2.7605978096413	-0.834788868698021	0.919566281363719	-0.907807175639397	0.363980106571847	0.524312306564387
ARSJ	6.4813892277024	2.50104853189863	0.718471186043763	3.48107005608753	0.000499414849674987	0.00414204397711588
ARSK	3.78714555664122	-1.23839960434221	0.754083436531138	-1.64225806369515	0.100536534058638	0.215694842447481
ARV1	19.8324464676449	0.694249626928336	0.362526421015206	1.91503180646581	0.0554884474563921	0.140356259761521
ARVCF	1.14152459084828	-0.719285335016601	1.27285554118019	-0.565095811540156	0.572008597244343	NA
ASAH1	101.616431522933	0.474087424534072	0.285614621988888	1.65988499199637	0.0969375912169159	0.209769847933633
ASAP1	26.986126776107	-0.85323498673217	0.378659079896348	-2.25330655471336	0.0242398267603248	0.0762813981924023
ASAP2	12.6984201337938	-0.421475186717727	0.421727725452416	-0.999401180620939	0.317600388147911	0.478553574720372
ASAP3	3.32070110745003	-0.51418268684858	0.749088360433558	-0.686411262018517	0.492453804672246	0.643959285326922
ASB1	13.5605604287922	0.313490142183764	0.415919308380076	0.753728273411367	0.45101240102063	0.60737103698671
ASB13	22.2371747393815	-0.807066359841386	0.378346501126831	-2.1331408046267	0.0329131773337719	0.0964147777626046
ASB16	1.22529128553207	-1.66607395100774	1.36145866418486	-1.22374185484747	0.221049625042316	NA
ASB6	52.2150260373375	0.62611807181641	0.341323552850238	1.83438285048887	0.066597183483352	0.160407034554382
ASB7	5.54559669818697	-1.06758563041659	0.660042407537532	-1.61745005809476	0.105781167745558	0.22439975267382
ASB8	9.16883956277515	0.376030377097556	0.494963998924393	0.759712580944691	0.447426406887472	0.603774029130614
ASB9	20.6610975157105	0.295735664461429	0.348695096307491	0.848121088002453	0.39637053851661	0.55502389199713
ASCC1	36.9888703566312	-0.0837794304834763	0.2999267959962	-0.279332929240966	0.779989337729935	0.864761884674226
ASCC2	26.9095772572889	-1.01831850434804	0.340947811267968	-2.98672838098291	0.00281980132665465	0.0153698825022301
ASCC3	8.23143769098554	-1.2041999562953	0.614433800193296	-1.95985304831289	0.0500129687609087	0.130129234370876
ASF1A	17.1369366932435	1.25967486154441	0.441307898254674	2.85441268222547	0.00431164824110069	0.021026504447825
ASF1B	27.7923092767172	-0.241345103235997	0.312415009877407	-0.772514429862708	0.439809803792261	0.596775723999317
ASH1L	5.76540716940534	-0.579141350284205	0.589773226992327	-0.981972941087302	0.326113179001415	0.48698736280374
ASH2L	26.7725604726962	-0.508449911187136	0.349083218318075	-1.45652923001257	0.145246375313132	0.279420720852968
ASL	15.3180854128483	0.679078621013117	0.417362302955765	1.62707224922777	0.103721754059101	0.221007927216143
ASNA1	59.5241676860911	0.796354625073704	0.286003364781572	2.78442397236096	0.00536228906184114	0.0247227283471261
ASNS	36.2181241977969	0.187372624908343	0.304938392654444	0.614460590800953	0.538911007372519	0.682424702090161
ASNSD1	19.0749392820099	0.266867003782248	0.371363933337637	0.718613144210798	0.472379312352425	0.626949186652031
ASPH	966.60398535513	-0.761934943813064	0.281493508388838	-2.70675849036126	0.00679436650439857	0.0296302856478481
ASPHD1	2.93368047461819	2.52062139911913	1.00614901491476	2.50521678375115	0.012237636173369	0.0458173626661098
ASPHD2	3.13471490413095	2.07095271574948	0.896905959843052	2.30899649291201	0.0209437758557516	0.0690151015870864
ASPM	11.293757521517	-1.03995900865135	0.479750252429037	-2.16770914321754	0.0301808233722662	0.0901411975005336
ASPSCR1	23.3839381804249	0.341164210462829	0.340188729105303	1.00286747112431	0.315924809307037	0.477024354335485
ASRGL1	15.3634946627458	0.829151614364331	0.402044092954088	2.06233999925729	0.0391753773836763	0.109277050044083
ASS1	26.7314083625148	1.28750010934116	0.397566666669002	3.2384508493341	0.00120180726647355	0.00812462662447713
ASTE1	3.79998681551269	0.0220643590786425	0.755730019361298	0.029196086582997	0.976708202359148	0.987463870583921
ASTN2	5.08258586210333	-0.51970433568762	0.670439144889638	-0.775170035414876	0.438239191815434	0.596023365604451
ASXL1	9.79866325012275	-0.768667451996749	0.484021608953147	-1.58808498996406	0.112267121987845	0.233126553956448
ASXL2	2.95907875176305	-1.59212538691345	0.955299748091508	-1.66662389484995	0.0955892144848401	0.207917372585691
ATAD1	27.8422899487476	-0.185579250293464	0.341112739607404	-0.544040807467501	0.586413391807058	0.721434699452216
ATAD2	32.2604244975246	-2.40803256819121	0.38492708747329	-6.25581479338812	3.95445817134145e-10	4.41143774687637e-08
ATAD2B	3.53318381307574	-1.68393957206867	0.826470370597427	-2.03750749207307	0.041599211923234	0.113990261999871
ATAD3A	15.2214780223411	-0.632344303321236	0.408450295231901	-1.54815484455022	0.121585020182619	0.246627212889162
ATAD5	3.46317759150418	-2.0565070625466	0.876042011699201	-2.34749821935791	0.0188999634946884	0.0640185481478731
ATAT1	1.82547370621229	1.39223449842176	1.08139445015023	1.28744372437675	0.197939672515838	NA
ATE1	14.7922789950385	-1.00651613116474	0.412275074120056	-2.44137032371654	0.0146316421088657	0.0522954899747476
ATF1	6.058801161233	0.664144234063211	0.587018612117603	1.13138530934715	0.257892951984769	0.418127015802585
ATF2	7.977973526875	-0.183714628153938	0.516980719690006	-0.355360695586671	0.722319390143787	0.824533102815801
ATF3	14.5884200953819	1.96330764798432	0.447403570070929	4.38822526086027	1.14279378987024e-05	0.000236790567120188
ATF4	120.191744722114	0.53342356350934	0.297302972809786	1.79420864335125	0.0727798730800067	0.170719817813533
ATF5	9.43202344795916	0.698822201623206	0.511606980452251	1.3659356270031	0.171959169173136	0.31512441029616
ATF6	18.1291144706967	0.115737141970829	0.376660723198617	0.307271597070129	0.758636652875239	0.849473515861361
ATF6B	2.1103924329057	-0.921837496729191	0.990638622851807	-0.930548714197561	0.352087054118953	0.512313897871017
ATF7	8.04964260192265	0.737581758329839	0.527287567930299	1.39882258408819	0.161866192142446	0.301354832770225
ATF7IP	3.87009810565238	-1.89107207736827	0.809214551316247	-2.3369229758564	0.0194431894399839	0.065459074977471
ATG10	9.48028069843857	0.654253698162665	0.485312005190236	1.34810944539937	0.177623183922505	0.322230749396065
ATG12	18.0918377725319	0.778169994119778	0.371608839391222	2.09405673824819	0.0362549262512204	0.103650016615322
ATG13	33.0448516991626	-0.278245146159561	0.299100262380388	-0.930273828398371	0.352229324852376	0.512448286039876
ATG14	2.99243979577277	-0.216529579310669	0.811149104997486	-0.266941771835327	0.789513993938435	0.87175159464568
ATG16L1	22.4707304975963	-1.65227708302254	0.41308247426069	-3.99987214654819	6.33767137309049e-05	0.000895758157390755
ATG2A	3.13943643819599	-0.513588314765306	0.854569894190756	-0.600990414308538	0.547846370859953	0.689904816738953
ATG2B	3.09491640443637	-3.33101415937209	1.15918910498222	-2.87357269409738	0.00405857664826228	0.020135144756525
ATG3	42.4264701968829	0.846962970453917	0.275804509606634	3.0708815155412	0.002134278260498	0.0125256864226447
ATG4A	5.40771161313848	-0.282341131436897	0.640329137389372	-0.440931256990748	0.659262764303483	0.777986350941703
ATG4B	27.9009894995444	0.433853302391613	0.348850840336598	1.24366420322508	0.213623175919623	0.36724159334603
ATG4C	3.99854002458433	-0.873479725738935	0.709621447815684	-1.2309094213931	0.218356743506254	0.373708947631549
ATG4D	7.05477249300929	0.455355479837471	0.537353429559739	0.84740406367286	0.396769940234178	0.555435829884971
ATG5	18.1507549198008	0.251689745561114	0.3895456464253	0.646111047243803	0.518207441443616	0.665974214098826
ATG7	20.2607352758154	-0.259142390235698	0.357382109186513	-0.725112935355292	0.468382749419427	0.623361189537017
ATG9A	40.7096049734916	-1.16633977394732	0.34208880211104	-3.40946493059637	0.000650904459691411	0.005064295715123
ATHL1	1.68676071608372	-1.58950374698601	1.15846764204885	-1.37207435865436	0.170040290801074	NA
ATIC	129.074799396723	-0.232310441874576	0.207235436634527	-1.12099767128278	0.262288853656815	0.423043953087175
ATL1	9.47352232676393	0.0526065531752254	0.48451302399407	0.108576138452512	0.913538687599148	0.949324947211792
ATL2	19.1903238853778	-1.47307892679829	0.43184759628416	-3.41110831569614	0.000646993839820105	0.00504502286618956
ATL3	15.153459042253	-0.920893981615642	0.412909935112469	-2.23025387210605	0.0257305936262289	0.0798306222467601
ATM	1.91427883357002	-1.89024196749961	1.12114994891128	-1.68598497403061	0.0917986935436768	NA
ATMIN	32.4992320955348	-1.21326873048679	0.318020081016833	-3.81506955978221	0.000136144577761615	0.00160784614318471
ATN1	2.71176659689046	-0.38823394304351	0.823244635971662	-0.471590006274725	0.637219461381561	0.763096005089372
ATOX1	57.5284840445095	1.26344256880392	0.416260709342424	3.03521937201283	0.00240360789009815	0.0136657469594272
ATP10A	6.58258280255294	-1.92400091304981	0.678181223713117	-2.83700115216357	0.004553944766726	0.0218547949304969
ATP10D	2.76198351702156	-0.39902097518461	0.878268114963852	-0.454327065261879	0.649593438582791	0.772343189702377
ATP11A	4.59304536802362	-2.4393305181092	0.819100604575691	-2.97805972121436	0.00290079456735781	0.0157080319857586
ATP11B	5.05124504030472	-1.0506578202331	0.669375138660523	-1.56960986381352	0.116505902332221	0.239672026255431
ATP11C	3.85993497868839	-0.7438218791448	0.711428706480985	-1.04553256337384	0.295776898611596	0.456218041715301
ATP13A1	21.646924660492	-1.58754725654468	0.464476713174546	-3.41792647836813	0.000631001496302427	0.0049385573001935
ATP13A2	15.3009246396901	-1.75283958043995	0.452693890763188	-3.8720195173937	0.000107937306744037	0.00132820755781299
ATP13A3	9.39427994900972	-2.50011390772702	0.670650278636464	-3.72789513009692	0.000193085687643299	0.00205919059609894
ATP1A1	17.6434162748635	0.104089139537221	0.365278845388863	0.284958028232956	0.775676297932996	0.862033156572807
ATP1A1OS	8.37036805637805	0.796703785571042	0.493085463312881	1.61575192304037	0.106147959903647	0.224951858824308
ATP1B1	43.8447985567672	0.35303824293283	0.325335699634213	1.08515064079892	0.277854941415665	0.438504106347771
ATP1B3	131.951888315815	0.356593893635248	0.228019978619722	1.5638712703765	0.117847802675004	0.241500502952028
ATP2A2	83.2777368856291	-1.92326003360054	0.324483580776722	-5.92714130248685	3.08253716691255e-09	2.5829704292272e-07
ATP2A3	3.74023950513395	-0.858563375617551	0.767926375779676	-1.1180282416343	0.263554931750767	0.42437287927781
ATP2B1	27.956015455053	-0.612252551799664	0.39172630226048	-1.56296002659669	0.118061997266875	0.241756898204745
ATP2B4	4.00443132559059	-0.26840253148672	0.682318535522887	-0.393368371974583	0.694047426191146	0.804540264133303
ATP2C1	16.6556395592811	-0.738849879613327	0.409060326241546	-1.80621251247192	0.0708851512000855	0.167703534782378
ATP5A1	226.526371561908	0.14004363212567	0.213618862101342	0.655577090656125	0.512096269807904	0.660886495126739
ATP5B	867.315928808932	0.388539870973253	0.2064868216912	1.8816690953494	0.0598809583349476	0.14797409880265
ATP5C1	204.094792940962	0.830178303837742	0.220050272867289	3.77267563916369	0.000161506195641395	0.00180603951152717
ATP5D	42.0232871254388	0.731879639621094	0.365679692078504	2.00142270811138	0.0453468555349729	0.121392520471157
ATP5E	6.41774642945802	1.72025118369705	0.749259601582863	2.2959347869055	0.0216796103598953	0.0706242907065026
ATP5F1	130.88514032535	0.495963245346049	0.24897165143957	1.99204705627471	0.0463658951105371	0.123650194639316
ATP5G1	363.227812152594	0.980699329147403	0.339635768616104	2.88750308350445	0.00388312799823605	0.0195228882882744
ATP5G2	226.388511937435	0.900625165498966	0.329801272276467	2.73081167723327	0.00631785620736889	0.0280386405369486
ATP5G3	362.66140725087	0.870604908269295	0.320576549895028	2.71574732635426	0.00661263642557052	0.0290418418549734
ATP5H	158.750483725163	1.07319062937757	0.262106597431721	4.09448155785983	4.23114088962927e-05	0.000671765195679787
ATP5I	75.6724995362414	1.30961855888609	0.44926843221941	2.91500240160767	0.00355685805495297	0.0182830123389452
ATP5J	123.247162369742	1.29649637033092	0.313518493202848	4.13531067046844	3.54474759768895e-05	0.000582950858822429
ATP5J2	21.0213123033925	1.54828447995079	0.882541695220505	1.75434711848255	0.0793710466362541	0.182060737245818
ATP5L	117.596056046857	1.4767368556397	0.361187920763737	4.08855548800502	4.34067724097027e-05	0.000685482017075828
ATP5O	139.104685044418	1.30250228432524	0.296866304855871	4.38750462083463	1.1465855851685e-05	0.000236901186070626
ATP5S	4.70986392182291	0.34423435388817	0.634857607014404	0.542222933276374	0.587664938608581	0.722385192901316
ATP5SL	54.0786676006628	0.425412088664054	0.298259332740404	1.426316101345	0.15377711895856	0.291120462966555
ATP6AP1	86.0296661199393	0.212008182846533	0.247025568173431	0.858243883069169	0.390757809107271	0.550528779116163
ATP6AP2	93.2671477099743	0.105969315860963	0.265394980579368	0.399289073326207	0.689680217326055	0.801128021377882
ATP6V0A1	28.6063737620892	-1.54478872538802	0.354045036887189	-4.36325485302665	1.28141518343323e-05	0.000258684158827687
ATP6V0A2	13.7093980140105	-1.1766758002984	0.466554072665609	-2.52205664731546	0.0116670918241	0.0443748068218401
ATP6V0B	154.305680199951	0.783162111856281	0.339994659979298	2.30345415396809	0.0212533038185202	0.0696449159742673
ATP6V0C	40.3865818165152	0.444735445151424	0.309608841928854	1.43644297230252	0.150876332706228	0.287070160517635
ATP6V0D1	78.8513377897818	0.602157113639387	0.293669338688671	2.05045959625276	0.0403196026764104	0.111688011757446
ATP6V0E1	242.904005329189	1.42270115865525	0.283872529926153	5.01176059207049	5.39342803889262e-07	2.12476915054583e-05
ATP6V0E2	33.6303445161184	0.159823137909128	0.295063200163408	0.541657305352268	0.588054606796044	0.722542920539489
ATP6V1A	39.2321102563193	-0.288220561834426	0.277896881426262	-1.03714932083865	0.299666272508188	0.460334134314193
ATP6V1B1	1.50792849170345	-0.195086774716206	1.15537213250503	-0.16885189561672	0.865913137520095	NA
ATP6V1B2	37.3194235750158	-0.587044709040232	0.305978382777196	-1.91858229889299	0.055037217541789	0.139415293379608
ATP6V1C1	48.1127186909138	-0.254514803156404	0.350206698462757	-0.726755953765602	0.4673754698215	0.622286942211588
ATP6V1C2	135.974570518653	0.433499755111798	0.24518541772416	1.76804868387196	0.0770527651959029	0.178231149233302
ATP6V1D	42.8389215077455	0.85319411201061	0.283512297883847	3.00937249769728	0.00261787933623484	0.0145318454426748
ATP6V1E1	68.0282545621437	1.19470392922819	0.261951625673445	4.56078074017198	5.09637750644347e-06	0.00012341182044273
ATP6V1E2	3.27861087256942	-0.452992958839145	0.818460812193097	-0.553469331812397	0.579942075117292	0.715474226348255
ATP6V1F	88.471924158233	1.70596871269262	0.325762424886325	5.23684925690221	1.63340993260374e-07	8.17324268645987e-06
ATP6V1G1	70.6828300539165	1.36063988335352	0.32202268221725	4.22529206323289	2.38631082410709e-05	0.000423439826570129
ATP6V1H	30.0623440146257	0.113750511568845	0.311814799904097	0.364801515527265	0.715259573723526	0.819448406536005
ATP7A	6.82438496297802	-3.09622911737666	0.777962263930603	-3.97992198456152	6.89378880366078e-05	0.000950190890196482
ATP7B	1.43113809825395	-2.90278429206022	1.34902109998178	-2.15177085969925	0.0314154060250222	NA
ATP8B1	5.99605082331661	-1.51976701723634	0.630980944323049	-2.40857831113558	0.0160147900825007	0.0562114872643092
ATP8B2	10.9207709619255	-2.04035011098761	0.519399807117044	-3.92828430628936	8.5554034614144e-05	0.00111515681282046
ATP8B3	2.86320516370519	-0.0156084987382362	0.808220276642884	-0.0193121840534235	0.984592064272791	0.991884296427421
ATP9A	9.19453604190299	-2.36447185000602	0.608184035691786	-3.88775717750717	0.000101174765600812	0.00126265150734442
ATP9B	14.8994081832455	0.0551383392741936	0.403637029055486	0.136603768497696	0.891343997598717	0.936585382827156
ATPAF1	37.7769871233299	0.114693042227791	0.320173812978742	0.358221183552592	0.720177795546924	0.82326084510442
ATPAF2	21.5289522868037	1.4577568902389	0.373066386880454	3.9074999557814	9.32560585835366e-05	0.00119345147457573
ATPBD4	9.05794697993814	-0.403171596298048	0.477189853062343	-0.844887194710268	0.398173824700587	0.556589334196849
ATPIF1	117.174382196954	1.39362799346462	0.338882698001685	4.11242002522564	3.91533123284667e-05	0.000633048501629328
ATR	5.9424408102065	-1.18632151570671	0.646161806333581	-1.83595115662759	0.0663648807635331	0.159972696598489
ATRIP	5.22235563086924	0.272459883792085	0.638765148963759	0.426541561063694	0.669713270283669	0.785992698772292
ATRN	15.8681319261387	-0.683565643358768	0.412962756662463	-1.6552718915461	0.0978693579625111	0.211352972257761
ATRX	13.1406581811921	-0.254400895233176	0.453600347918217	-0.560848104285503	0.574901090328173	0.71216774746977
ATXN10	99.5543038979626	0.197094274137129	0.240964852289896	0.817937853857677	0.413392674075596	0.57174864916342
ATXN1L	4.03572762032348	0.340807688310132	0.74841667877376	0.455371583739324	0.64884193503632	0.771884298604334
ATXN2	7.60172108959312	-2.17829951650003	0.675213971140534	-3.22608774344608	0.00125494877866083	0.00839103787511197
ATXN2L	12.3474037803872	-2.09614552288522	0.537227313819337	-3.90178508978441	9.54859157818935e-05	0.00121126331847071
ATXN3	9.57881378151476	0.914444411050208	0.500658671200649	1.82648271896948	0.0677775819645715	0.162383358134516
ATXN7	2.22212161337861	-0.829029770494324	0.9301416418031	-0.891294113966591	0.372771405572187	0.533584666490124
ATXN7L1	1.91357246103685	0.80013476244553	1.12334040834905	0.712281652559325	0.47629038315252	NA
ATXN7L3	5.6494564919901	-0.387838090063191	0.618501886164106	-0.627060480718221	0.530619590754563	0.677012886910777
ATXN7L3B	17.6415753609488	-0.420220820935507	0.392721339718373	-1.07002288502289	0.284609007834459	0.445434613803175
AUH	5.08447630117988	0.546120184800756	0.706813536745023	0.772650998332201	0.439728954024071	0.596761767690631
AUP1	157.77662780631	0.633584032752309	0.258118923218376	2.45462062545596	0.014103333894603	0.0509941778284996
AURKA	77.149653140245	-0.350273465446083	0.275919668589502	-1.26947624733198	0.204271256924908	0.356134620103929
AURKAIP1	106.285626176457	1.15151078050873	0.280505153046636	4.10513235853918	4.04083449914639e-05	0.000646411070333146
AURKB	56.3181926096927	0.707670294565489	0.280347204631178	2.52426378032373	0.0115940895439726	0.0441914792076761
AVEN	14.5938892067917	1.15008629245531	0.399124526070124	2.88152247565273	0.00395759008240575	0.0198217438757305
AVL9	3.90083410377076	0.278922994618086	0.678543357605837	0.411061417802739	0.681027499913581	0.794770459167414
AVPI1	81.5933436611093	0.421790414455827	0.26554139032007	1.5884168338029	0.112192113395759	0.23308231665337
AXIN1	5.39223187918228	-0.474360108679941	0.633574917201998	-0.748704053460349	0.454035599999486	0.609886496793202
AXL	32.6916163334127	0.48714192026282	0.31751499945229	1.53423277987854	0.124972396040937	0.251200392852595
AZI1	3.79007131370229	-2.22500928851768	0.882904334602457	-2.52010235006891	0.0117320714987574	0.0445245186498493
AZI2	26.1853982076143	1.28704666414769	0.348545933486147	3.69261707137044	0.000221958108001816	0.00229973866956151
AZIN1	55.288324549231	-0.872098589226576	0.308561526162461	-2.82633612839797	0.00470838282891056	0.0224328095251072
B2M	859.610457303782	2.96759811882612	0.328538743652837	9.03271889893736	1.67458416293559e-19	8.840129796137e-17
B3GALNT2	21.9741690175068	-0.373905431950274	0.354873718071239	-1.05362953893141	0.292052559793887	0.452735055899225
B3GALT6	12.5779705118473	0.0557061647564978	0.422827743317664	0.131746711602712	0.89518463699384	0.938749788704885
B3GALTL	8.20892519385043	-0.434063630587058	0.536708310971756	-0.808751460921388	0.418658121126342	0.576822712103866
B3GAT3	24.0281981305471	0.845089214970441	0.393287556899448	2.1487819793559	0.0316516865549293	0.0935026599459832
B3GNT1	9.68637496488228	-0.156221522425859	0.483207319566388	-0.323301233445815	0.746467119963226	0.8412894804197
B3GNT2	17.4204801356529	0.982793542491607	0.430399136221469	2.28344682826198	0.0224040615352963	0.0720945082870033
B3GNT3	1.93135862254483	-0.888390610769694	0.989789074290307	-0.897555483128244	0.369422581243337	NA
B3GNT5	1.66252534876643	-1.59678319217844	1.18510594008445	-1.34737590806832	0.177859195767639	NA
B3GNT9	1.5481244558994	-0.420773629859744	1.21428442484643	-0.346519827850844	0.728952085693076	NA
B3GNTL1	3.38832580510817	0.505367540950759	0.786349993857741	0.642675074582866	0.520434957745195	0.668054988920822
B4GALNT1	23.7027670176344	-0.597739124921811	0.370651962050477	-1.61266952861944	0.106816324035549	0.225932241911581
B4GALNT4	1.35332636292874	-0.401062853539284	1.19936648368842	-0.334395582162586	0.738081072656883	NA
B4GALT1	42.6616716628494	-0.547586979461195	0.267843249089282	-2.04443076808206	0.0409110103201386	0.112748224213005
B4GALT2	20.7867381827676	-0.0354799217141487	0.377641706157	-0.0939512801041056	0.925147858317288	0.956399793215894
B4GALT3	12.8093900976263	-0.134474322224326	0.427589391258753	-0.314494056619263	0.753145829779873	0.846107009024888
B4GALT4	67.6807041357619	-0.335922837399166	0.279523683377664	-1.20176878517052	0.229453122493578	0.38687614294489
B4GALT5	15.173720678345	0.610530355328192	0.431927781497467	1.41350100984827	0.157508464661862	0.296113669853978
B4GALT7	19.5697511927163	0.42827267236372	0.3667759769381	1.16766827516623	0.242940598347472	0.402347739192566
B9D1	29.2296912513729	0.918460459995995	0.366435198284466	2.50647444431086	0.0121941872336059	0.0457195414816799
B9D2	14.335145143831	0.774567221768254	0.460627623856142	1.68154748359199	0.0926566214540689	0.203297715983387
BAAT	3.20886846204841	1.61919011585462	0.847209326338608	1.91120430986317	0.055978330246545	0.141324536284797
BABAM1	43.7661643323923	1.28562413981105	0.297403662060934	4.32282551903358	1.5404355763304e-05	0.000302303323696958
BACE1	2.33987799961468	-0.426946394892291	0.926612014812877	-0.460760693868739	0.644970304784232	0.769298842071101
BACE2	13.7597975627545	-0.238786399260795	0.412053839853322	-0.579502909973598	0.56224988368598	0.701268077017906
BACH1	3.72114231585935	-0.790862145395431	0.731188274258306	-1.08161218285079	0.279424888823498	0.439929611720623
BAD	59.0407291938178	1.03982717315105	0.318053858808754	3.26934305103431	0.00107797521489954	0.00751238436891709
BAG1	64.0934623131332	0.89430934971657	0.263084544646665	3.39932302339413	0.000675528819858164	0.00521743473303767
BAG2	20.5323140076011	0.280949357087298	0.369578735678496	0.760188100572165	0.447142156771153	0.603467581642571
BAG3	49.4940951322248	-0.844508074461437	0.30670734467605	-2.75346544228806	0.00589679953141923	0.0265268041980078
BAG4	10.1582353924665	0.0300734073448621	0.459604112030478	0.0654332860774489	0.94782902239969	0.970406059976612
BAG5	24.2001860982215	-0.732813350140816	0.359594335358263	-2.03788902684108	0.0415610322389255	0.113922574339148
BAG6	5.75961647442849	0.35431796281996	0.603443833207699	0.587159803981305	0.557096385625	0.697311634787048
BAHD1	1.86372440952439	-0.0668333365587422	1.02578514733179	-0.0651533478843842	0.948051905155662	NA
BAI2	2.11768615308986	0.40799217984069	0.931224374993395	0.43812446365956	0.661296061440649	0.779672118000042
BAIAP2	7.89025293290748	0.679447580032807	0.521122613352699	1.30381519170989	0.192296601617874	0.34122143191286
BAIAP2L1	23.7894593730805	-0.219935818685474	0.32772387171192	-0.671101002000868	0.502156188685446	0.652661138790065
BAIAP2L2	2.49089304690755	-0.242101958036446	0.939847329957275	-0.257597112126128	0.796717858704835	0.876250329784095
BAIAP3	18.345923914105	1.19128025202448	0.369415869703562	3.2247673955654	0.00126075057947269	0.00841403578892077
BAK1	11.7466863738101	0.607075709077738	0.427146696544952	1.42123470458316	0.155248538678045	0.293222553016601
BAMBI	35.1545749142298	2.16368208821496	0.357303911300444	6.05557907367992	1.39913423794327e-09	1.29579467405308e-07
BANF1	219.754354572387	0.916506588715849	0.353018079981882	2.59620297284175	0.00942603644494643	0.0379528930792363
BANP	6.38437740866538	0.0378075506940296	0.560697978088615	0.0674294400399182	0.946239832754049	0.969283026507932
BAP1	9.12631812136062	-0.456639236079175	0.488748623474338	-0.934302858661967	0.350147690151891	0.510827596051356
BARD1	6.70376720679198	-0.95036346091793	0.57770292565695	-1.64507295828076	0.0999547664060672	0.214758327984383
BARX1	4.61628667999556	1.10102758519581	0.663683453892325	1.65896494592201	0.0971228561451188	0.210084637406303
BASP1	235.619661004082	0.099946755619571	0.220576020429729	0.453117049735748	0.650464458824497	0.772882226567503
BATF2	8.18049715922755	1.50277749361614	0.599657194243864	2.50606097624004	0.0122084563864252	0.0457405544811486
BATF3	9.70235927753137	1.25443128445695	0.502984042610225	2.49397829391785	0.0126320268942311	0.0469319670052067
BAX	52.5596151822639	0.376021851875328	0.313577514497426	1.19913525202208	0.230475358710842	0.387971753391114
BAZ1A	16.6346691671382	0.824592709679427	0.417923733841251	1.97306982807693	0.0484876072522679	0.127536661028761
BAZ1B	14.8708528688644	-0.345721722662637	0.425335597613133	-0.812821039674864	0.416320670796219	0.574877536262945
BAZ2A	10.9561940536555	-1.27057986050912	0.52686341289423	-2.41159251034232	0.0158830219119327	0.0558790221080258
BAZ2B	5.73288356832422	-0.927615596947034	0.598479356217797	-1.54995420862847	0.121152507147642	0.245986186627846
BBC3	11.5897118948822	3.99398896632075	0.696673646283163	5.73294108027361	9.87039286577434e-09	7.18700743978245e-07
BBIP1	14.4210416340958	1.03551355127694	0.425543612165819	2.43338995504281	0.0149581815285032	0.0533361974258483
BBS1	3.75789857345987	-0.440677659068496	0.768380032668886	-0.573515240287868	0.566295883106366	0.705229296287969
BBS10	3.38661887778819	-1.10945940234458	0.822719834235548	-1.3485263830736	0.177489140365057	0.322126707885489
BBS12	1.78251369906319	-0.376920245137336	1.05098058177052	-0.358636735706726	0.719866861410634	NA
BBS2	10.4163103104924	0.278441030413164	0.525913540821591	0.529442596169284	0.596498455693016	0.729577880574577
BBS4	15.5669070702063	0.28169016546852	0.457552526110424	0.615645525691049	0.538128497463398	0.682305833579748
BBS5	1.72516649454205	0.913131850738198	1.05292081217598	0.86723696614098	0.385812185825719	NA
BBS7	6.85560014075735	0.256866215765538	0.526692244953629	0.487696977175262	0.625764493198114	0.754215637107408
BBS9	2.81337415660381	-1.14014082810758	0.862674972249397	-1.32163429424027	0.186289957869963	0.333703660534623
BBX	29.3882225099367	0.546397684839461	0.32875257067269	1.66203319329618	0.0965061192257387	0.209007509084174
BCAN	1.11393768712705	-1.42665613723019	1.38135821816395	-1.03279230432093	0.301701105912628	NA
BCAP29	11.973960330414	-0.0473220623284249	0.43070655540581	-0.10987077334785	0.912511861674199	0.948631374119357
BCAP31	271.749955703831	0.882440158297113	0.218942972947529	4.03045663634336	5.56685987816069e-05	0.000819845715532977
BCAR1	14.5814931909134	-0.751649456416761	0.439013745727858	-1.71213194058553	0.0868723563301837	0.194326501332522
BCAR3	13.9394689137501	-1.03129982466208	0.432609033048857	-2.38390728319723	0.0171299175585004	0.0592975965844745
BCAS1	1.24549790976748	-0.978678992997267	1.2569826749769	-0.778593860106506	0.436218997039636	NA
BCAS2	23.8476855994122	1.20373360074442	0.343201935836236	3.50736250310314	0.000452572168414568	0.00385654314295481
BCAS3	15.0687927703374	-0.486766757026843	0.3987763908735	-1.22065089149487	0.222218228796333	0.378111210254904
BCAS4	19.8544408272614	1.15473946021888	0.417919966588025	2.76306363069078	0.00572616022026737	0.0259248711859275
BCAT1	7.50580467025935	-0.834527275195619	0.562235899812804	-1.48430094107024	0.137729100773958	0.269236038876403
BCAT2	26.51058446523	0.0420256810170451	0.338344283950512	0.124209815299235	0.901149150938835	0.942479716256783
BCCIP	92.6197078832741	0.283326274171314	0.251604777668001	1.12607668581385	0.26013306141338	0.420401785152681
BCDIN3D	3.44442579583629	0.803549958411169	0.795352567904821	1.01030661223354	0.312348414193876	0.473614039502936
BCKDHA	58.1705597584581	0.600878049831786	0.287099638204908	2.09292513772842	0.0363558378599801	0.103826057918764
BCKDHB	8.25889740159751	-0.243521556475979	0.512343244629984	-0.475309392733091	0.63456646525454	0.761235469493875
BCKDK	46.8682484694681	0.0617315904537745	0.283638076622892	0.217642113459432	0.827707969134206	0.895707663492858
BCL10	7.3658180977778	0.810608907522379	0.548504749311577	1.47785212168129	0.139447363853785	0.271439024256685
BCL2A1	7.70824651784505	3.33181378895627	0.735515578984579	4.52990240336721	5.90109394433365e-06	0.000138761135555177
BCL2L1	39.1662478508049	-0.808375660343251	0.295699415558369	-2.733774968127	0.00626128199155093	0.0278695679876875
BCL2L11	4.90189874707151	-1.59325173926088	0.735072003700142	-2.1674771059718	0.030198493518807	0.0901429727372248
BCL2L12	14.9972252940879	0.993752351779868	0.449960158535897	2.20853409558168	0.027207063749178	0.0832886727698106
BCL2L13	24.6939541296712	0.50143257574552	0.320538562959133	1.56434399379724	0.117736805716313	0.241418759905386
BCL3	30.0723053581797	-0.0019291480634627	0.340848862575657	-0.0056598342411499	0.995484129752319	0.996960701978044
BCL6	2.48731257213633	-0.88826323943215	0.880313612178414	-1.00903044908514	0.312960031452674	0.474244335499277
BCL7A	3.3487350538987	-0.721456495354438	0.773209075497348	-0.933067805613091	0.350784960320484	0.511262784520108
BCL7B	23.1329369444971	0.560873385021421	0.333235376791513	1.68311477137174	0.0923528754925822	0.203010963866476
BCL7C	18.6922965914889	0.977597463445928	0.497374476858891	1.96551594207211	0.0493545523661896	0.129169263698401
BCL9	2.65360799574138	-3.09645066278926	1.17965704674235	-2.6248736201256	0.00866811342049584	0.0356795093542281
BCL9L	3.62385884094549	0.525516994815221	0.745337949179568	0.70507210238481	0.480765366682241	0.633539783004381
BCLAF1	37.9000743479624	-0.867034481116495	0.344503561686904	-2.51676492652487	0.0118437820906287	0.0447884598996503
BCMO1	13.1624083674116	1.21726400313774	0.465390850847649	2.61557355698044	0.00890777322281679	0.0363963891975618
BCOR	3.79208448377853	-1.81330707450438	0.804333761916834	-2.25442118727309	0.0241696836371943	0.0761571236081778
BCORL1	1.12991228278983	-0.892467228215748	1.29222265845739	-0.690645085330066	0.489788607148608	NA
BCR	10.3856583435388	-2.52234638220489	0.571830433400111	-4.41100409295635	1.02892373010091e-05	0.000217267534848107
BCS1L	23.4277740669029	0.483328821269696	0.357446087430624	1.35217264439495	0.176320092594616	0.320959386115299
BDH1	2.409251238272	0.191714986303607	0.971589168883819	0.197321041077324	0.843576314631954	0.905958572869919
BDH2	12.6671129917754	0.906791687984656	0.438206374411133	2.06932564411737	0.0385155387860748	0.108064591683066
BDKRB1	2.13936669995815	0.651646410966316	0.965486270130534	0.674941147405662	0.499713156762145	0.651113354201496
BDKRB2	11.3554590913903	-1.78088830612651	0.491972307042253	-3.6198954303612	0.000294722097114694	0.00281345018204063
BDNF	3.9438047537746	0.960921459670884	0.777677963131502	1.23562902027146	0.216596492426338	0.371458995884695
BDNF-AS1	1.68043626196849	-0.373433101282859	1.07534604089747	-0.347267844098999	0.728390106031428	NA
BDP1	5.947416542369	0.38537193901291	0.583147008563108	0.660848693989666	0.508709351550117	0.658043780160026
BEAN1	1.38892778844435	-0.55603197968545	1.19923251013162	-0.463656526143063	0.64289384891885	NA
BECN1	58.5771515402602	0.639277706550406	0.278137949983438	2.29841956693961	0.0215379209123252	0.0702928497657896
BEND3	1.32978815360037	-0.350709875257012	1.32312798015676	-0.265061188726023	0.790962325157049	NA
BEND7	2.24930242754569	-1.39692105537125	1.01079461306517	-1.38200286914389	0.166970820144687	0.308681127488637
BEST1	28.8682337355503	0.799744703456951	0.358802997768667	2.22892425211167	0.0258189451732553	0.0799403000408298
BET1	14.1735848026431	1.00103122506984	0.469451641082912	2.13234151820345	0.0329787812681685	0.0965049813274176
BET1L	20.0928550833863	-0.00321001954289567	0.346627596375831	-0.0092607154665643	0.992611123720111	0.995600401568077
BEX2	7.64957911831209	1.89751431083773	0.667475763972209	2.84282128769059	0.00447161361276883	0.0215971164334919
BEX4	2.2866420699808	4.11005808064972	1.25336143280919	3.27922814047161	0.00104091448457049	0.00730230905521277
BFAR	25.7153527311321	-0.317307815702447	0.335767168306384	-0.945023354436213	0.344646952992857	0.504965657743351
BFSP1	3.83189332592111	0.128652242444961	0.693707975571464	0.18545590792578	0.852871460686544	0.911675294312902
BHLHB9	2.39617249605408	-1.12559020669249	1.01422330906927	-1.10980510566792	0.267083018718826	0.428225134644398
BHLHE40	97.0404308696168	-0.45007630421876	0.238408953797488	-1.88783305765046	0.0590483657256033	0.146380052907002
BICC1	7.54148756409205	-1.30035001038239	0.575123715590925	-2.26099180946889	0.0237597642552674	0.0751071594821683
BICD1	2.52710708498355	-1.03410289904456	0.946759768395692	-1.09225479743068	0.274721122738776	0.43590405979501
BICD2	11.0801592229394	-1.96950266399849	0.529448742437441	-3.71991187462535	0.000199292303087762	0.0021147016442217
BID	48.9419824026395	1.13598478211452	0.316021418043998	3.59464491092296	0.000324834306123689	0.00302968251241512
BIK	1.64296759670296	2.85913149187796	1.34855128996239	2.12015035183252	0.0339933678129643	NA
BIN1	23.8991153296996	0.101909663345774	0.358360021479653	0.284377880448254	0.776120808392069	0.862283857203353
BIN3	15.0156915036276	0.465698932575063	0.395739540306879	1.17678140580528	0.239282766046518	0.398038040636385
BIRC2	8.25953312932067	-0.505211526782207	0.502193811989777	-1.00600906407125	0.314411209921233	0.475104272842189
BIRC3	13.0656118672155	2.58849732865907	0.531874283530975	4.86674653919101	1.13450374834535e-06	3.86390018549361e-05
BIRC5	106.113262427596	0.133316422511739	0.250946119019552	0.531255167573848	0.595241968251287	0.728814183091393
BIRC6	17.1115785316154	-1.16239026204123	0.398022205634512	-2.92041560894372	0.00349564858287612	0.0180828308368476
BIVM	1.39906022340183	-0.494509750619244	1.18502336747889	-0.417299577536013	0.676459297483971	NA
BLCAP	14.4073943497995	1.53578037687011	0.428274144827402	3.58597500087016	0.000335821130738175	0.00309389135980249
BLM	8.06802773718821	-1.71600617679481	0.568893452127921	-3.01639291219852	0.00255801555435223	0.0142953450337551
BLMH	35.0709727518231	-0.164458086358865	0.30278203815779	-0.543156679172497	0.587021930811524	0.72193098957578
BLOC1S1	2.08043157618815	1.0143423885664	1.15897202854706	0.875208688028495	0.381460366829868	0.541761979148472
BLOC1S2	39.4340121821292	0.822794307162304	0.320053428774523	2.57080297596799	0.010146303243949	0.0400166864585782
BLOC1S3	5.32314814576352	0.880685707627713	0.609559199191042	1.44479110281083	0.148516570938303	0.284013395393335
BLVRA	39.7960706811851	0.955325887669424	0.308897068818931	3.0926997505095	0.00198344699046299	0.0118111863086905
BLVRB	239.000657306317	1.20370053310166	0.267603247284856	4.4980789482736	6.85702360653417e-06	0.000154693280422623
BLZF1	9.27603000975607	0.533546615788515	0.499790263609549	1.06754103598412	0.285727593520317	0.446523376611531
BMP1	23.1349829479872	-0.776396024719159	0.360871795613814	-2.15144556641943	0.0314410479033473	0.0929844772446893
BMP2K	1.92608453974525	-0.20005450929952	0.997626846487155	-0.200530398719674	0.841065786053864	NA
BMP4	11.2988087711606	-0.520621569620976	0.508018754484662	-1.0248077753529	0.30545389692044	0.46675933373726
BMP6	10.765064817684	-0.626124780592125	0.467233851006151	-1.34006724736192	0.180223483116673	0.325543119716995
BMP8B	1.36962304023485	-0.653817579654948	1.20100841563285	-0.544390506464877	0.586172777304082	NA
BMPR1A	13.7204957487351	-1.27889231730028	0.466800000747494	-2.73970076103763	0.00614951448777968	0.0274879652675605
BMPR1B	1.91011693984933	-0.546938713894377	0.994793582290968	-0.549801208643505	0.582455729578199	NA
BMPR2	6.50653024900503	-0.941302897424225	0.609821902771883	-1.54357016884049	0.12269249645069	0.248206050493655
BMS1	28.6963914882385	-0.862079772536253	0.343928198623216	-2.50656903384851	0.0121909249419532	0.0457195414816799
BNC2	1.60374703737484	-1.37697346660778	1.20487126452323	-1.14283866430548	0.253105582415173	NA
BNIP1	8.31474929864318	1.17030090101615	0.55206226000963	2.11987122792226	0.0340169064121003	0.0988221586186575
BNIP2	15.586996593312	0.0841023739804409	0.422898153661419	0.198871461727343	0.842363293840984	0.905300453621041
BNIP3	112.33512067173	1.05071836869381	0.252523921433006	4.16086667247707	3.17042144771554e-05	0.000533864587639245
BNIP3L	58.1730127498051	-0.0561010583427399	0.285549125955868	-0.196467273905823	0.844244445114255	0.90639951713609
BOC	2.33070185269579	1.83297519330293	0.979360222827159	1.87160469720896	0.0612613130833377	0.150557947749972
BOD1	12.7874248427168	1.15604583975199	0.459729680828362	2.51462084777509	0.011916045620104	0.0448999320689
BOD1L	9.05082323040377	0.0496831625939016	0.478791220822318	0.103767906413512	0.917353535910516	0.951727178992926
BOK	5.51064533138076	-0.109366647709794	0.603283839147321	-0.181285558493283	0.85614344087296	0.913877509729725
BOLA1	10.0992687474134	0.807420796610955	0.489054395007404	1.65098362238158	0.0987419191294712	0.212845484313793
BOLA2	6.66214315274665	0.871301348610724	0.55945835457865	1.55740162155043	0.119375161403831	0.243689666299623
BOLA3	67.9511808438699	1.44996868978989	0.377649257484336	3.83945860094809	0.00012330591845326	0.00148614598975972
BOP1	96.2392334468049	-0.327810880672653	0.326892592265186	-1.00280914413234	0.315952956039785	0.477024354335485
BORA	4.64502849781907	-1.4353303302445	0.720610933411524	-1.99182424758578	0.046390344820145	0.123684156719973
BPGM	9.75101998552581	0.905017905219351	0.486452492570398	1.86044458408933	0.0628226518564814	0.153715308992058
BPHL	19.2519561956342	0.296071303631389	0.364890691994398	0.811397248894293	0.417137578521315	0.575508884937383
BPNT1	7.07226636260149	-0.660890299543068	0.558227416228509	-1.18390870876276	0.236449202428326	0.394692597508027
BPTF	6.98856335640217	-0.325792059493334	0.578448250882979	-0.563217295576615	0.573286926968341	0.710647720744791
BRAF	1.33384647734458	0.0149423710165649	1.16658977826763	0.0128085907273712	0.989780502648868	NA
BRAP	12.8441162337569	-0.984381971083592	0.456776192138555	-2.15506409490142	0.0311568189253275	0.092449719662927
BRAT1	15.5060548120965	-0.739503584454322	0.473046005741167	-1.56328047479372	0.117986638759309	0.241696339158089
BRCA1	14.6373885971972	-1.12114167110556	0.456275235840934	-2.45716090429332	0.0140039947788765	0.0506696973527684
BRCA2	3.7464963623001	-0.547072664962654	0.741604691725559	-0.737687707570633	0.460704243627067	0.616100747842251
BRCC3	26.0105727963839	-0.347114716654492	0.340656173156599	-1.01895912655287	0.308222371504842	0.468906599185608
BRD1	3.66511312979828	-1.2590269804855	0.774942971605591	-1.62467049398092	0.104232787630624	0.221828214433407
BRD2	38.103762747515	-0.560376359154882	0.299852478368235	-1.86884017835834	0.0616450531232399	0.151289742183907
BRD3	18.091575290832	-0.232137165738175	0.405618542923874	-0.572304126100424	0.567115954895966	0.705688916354947
BRD4	9.88276717328563	-0.146644516541166	0.50976773643222	-0.287669277713624	0.773599909189383	0.860367449628806
BRD7	18.8963096739834	-0.111175429032926	0.395478694520225	-0.281116102013532	0.778621351340643	0.863698700089778
BRD8	15.8723432330802	-0.694050646116852	0.415706721193272	-1.66956801690529	0.0950048627015434	0.207115701094961
BRD9	5.0826907253559	-0.71510746109279	0.756287550628368	-0.945549692704365	0.344378313732056	0.504947176936643
BRE	74.9758543850287	0.56511471026759	0.239369072831937	2.36085098037857	0.0182330556799877	0.0621985789561583
BRF1	6.88063117117345	-0.651447376965074	0.614776433442348	-1.05964923430359	0.289304206082615	0.449635522022756
BRF2	5.42745038248588	0.0578672334453398	0.63040478508519	0.0917937725322308	0.926861891972621	0.957047223026595
BRI3	6.84351500685629	0.900046864117065	0.636191186080549	1.41474274370583	0.15714393704152	0.29553361013259
BRI3BP	14.055813872977	-0.493780153059106	0.415954528846832	-1.18710127866147	0.235187674058482	0.39323412567107
BRIP1	5.51152153570488	-0.566345875818937	0.623564055155673	-0.908240093598	0.363751385456729	0.524083942092269
BRIX1	44.5281198485735	0.194434846658494	0.318955155663007	0.609599322056185	0.542127260831815	0.685646815987339
BRK1	147.451475745018	0.962081606964231	0.332617947025415	2.89245248360191	0.00382246996903347	0.0192729885067122
BRMS1	66.890455173682	0.727569723828642	0.298854420330325	2.43452890214726	0.014911188973475	0.0532225602373051
BRMS1L	7.73127926935118	-0.191027418610007	0.518457874718647	-0.368453114370521	0.712535399122999	0.817889622085304
BROX	3.03874292624854	0.171230648028051	0.801136167666442	0.213734761878013	0.830753901619917	0.89775841282529
BRP44	110.665931206875	0.958781775770728	0.21928221087809	4.37236459780025	1.22908044230533e-05	0.000249550602112686
BRP44L	5.6977639034357	0.947326122243441	0.611365552123892	1.54952486111201	0.12125559989036	0.246148168360396
BRPF1	7.75923746966579	-2.56010377024979	0.653538005318329	-3.91729899319749	8.95466572443928e-05	0.00115534614945843
BRPF3	1.93265181278705	-0.523973575912606	1.00169871721269	-0.523085002415301	0.600915101768625	NA
BRSK2	1.74001593652265	-2.28816659037036	1.24836426936477	-1.83293181847851	0.0668127112088749	NA
BRWD1	10.8239341383128	-0.323308865659556	0.450638666199532	-0.717445904911326	0.473099003448914	0.627273549970317
BRWD3	1.30253692226376	0.229250736184027	1.20546276103596	0.190176539329188	0.849170794524558	NA
BSDC1	8.1218345861699	0.179172238751715	0.558255866550548	0.320950032928122	0.748248257160965	0.842577335655447
BSG	510.021113641279	0.487076535743741	0.207923561856752	2.34257498954982	0.0191511849675927	0.0647034274841099
BST1	8.81808661149132	1.12982311153383	0.504539534444218	2.23931532496933	0.0251354064380516	0.0784500625161959
BST2	4.63827994200185	3.34602954605841	0.897519617653984	3.72808513623865	0.000192940203787209	0.00205919059609894
BTAF1	7.23661699105725	-0.834006174797382	0.608298585085103	-1.37104736924664	0.170360190012021	0.313083182967262
BTBD1	36.9982502819224	-0.712073584941847	0.396582072859778	-1.79552640846078	0.0725698690812695	0.1703786252524
BTBD10	13.5545064666047	-0.0874939517923876	0.461745579532941	-0.18948519633017	0.849712556546013	0.909638503267118
BTBD11	24.8831898288643	-1.82703380254404	0.365315959024057	-5.00124278015385	5.69619271156669e-07	2.21104421502651e-05
BTBD2	14.893698978894	-1.54678680707705	0.439512148523235	-3.51932662674802	0.000432643704851007	0.00371370100472921
BTBD3	10.0403317041409	-1.29848116019589	0.51314444811737	-2.53043984975337	0.0113919615874826	0.0437050619333726
BTBD6	11.1321587532272	-0.7435682930143	0.452795249751894	-1.64217335191068	0.100554083588416	0.215694842447481
BTBD7	5.51135838947876	-1.77834054233744	0.68138979549076	-2.60987257823053	0.00905759535020039	0.0368516731049772
BTBD9	1.10088411257951	-1.41978894210515	1.41337035519438	-1.00454133404396	0.315117758403212	NA
BTD	6.66290853598182	0.161029087022339	0.563785819673818	0.285621030900536	0.775168393865433	0.861731440373854
BTF3	371.819767380195	0.803917710912568	0.335648205505946	2.39511994321783	0.0166149291239602	0.0578821572798007
BTF3L4	29.6161433241346	0.469748537052349	0.35885383747303	1.30902470030756	0.19052598396683	0.339107092628076
BTG1	31.4836954953961	0.696599441810323	0.350310389339069	1.98852064628914	0.0467541379072167	0.124340097739142
BTG2	2.45527392084283	-0.520344400568347	0.869005982743695	-0.598781148692985	0.549318834879642	0.690852681198244
BTG3	19.2660954461041	0.890654313475989	0.381396338974392	2.33524610086986	0.0195305680833347	0.0656072980667666
BTN2A1	7.18470921108923	0.316446657577964	0.539430225152495	0.586631306187015	0.557451352357995	0.697508149823304
BTN2A2	3.76827024899503	2.71500981951297	0.873872066014169	3.10687333432735	0.00189077394892532	0.0113820756293963
BTN3A1	4.24895883158726	1.46842953000712	0.758900708476324	1.93494288990103	0.052997304243682	0.135417603631364
BTN3A2	3.6552706926246	2.36162675220561	0.839056371692732	2.8146222731629	0.00488345960149377	0.0230794836493157
BTN3A3	2.45886918751147	2.0786708394146	0.977572962100945	2.12635876809362	0.0334733981703071	0.0976276623983709
BTRC	6.65024383348632	-0.266265893879274	0.577058729312785	-0.461419055555	0.644497982691679	0.768882452119632
BUB1	33.5370984246775	-0.940589481047344	0.330349815859449	-2.84725292974744	0.00440983100856547	0.021379298703699
BUB1B	12.2001572032053	-1.98522912903959	0.521982648555162	-3.80324735800063	0.000142811629783853	0.00166240924725239
BUB3	158.651506193422	0.358000395246895	0.230533090910399	1.55292411095133	0.120441265832621	0.245029868080988
BUD13	3.93343747523182	-0.148963106643448	0.729115662925461	-0.204306551371777	0.838113950694999	0.902571102757834
BUD31	76.0334247878875	1.38866254357791	0.342744261434561	4.0515996905846	5.0868643606829e-05	0.000767244484572716
BVES	2.30458812205332	-1.55323734753861	0.999807875705712	-1.55353581951159	0.120295178740201	0.244952072736555
BYSL	20.6821786011713	0.0989037931921815	0.349098624311131	0.283311896136361	0.776937758913169	0.863009874655995
BZW1	186.685569515576	-0.470324655784112	0.290688641698863	-1.61796709027022	0.105669690191986	0.224253384733064
BZW2	47.0266900215561	0.382314888323017	0.273672665986968	1.39697871157225	0.162419972941639	0.30211946341047
C10orf10	2.20572239615898	2.45176989279783	1.11625569162289	2.1964231951492	0.0280616669581638	0.0852835577847706
C10orf11	2.92841428986442	4.50987936804303	1.19938615387785	3.7601562711573	0.000169807248424105	0.00187533988374655
C10orf111	1.35930300490384	1.12206064785666	1.19596369993899	0.93820627491779	0.348138414279208	NA
C10orf114	4.03925145330457	0.333529612870215	0.678529299261617	0.491547842124379	0.623039023142375	0.752636842830343
C10orf118	1.75041999632406	-0.0594723448261302	1.00876126941435	-0.058955817029591	0.952987299764871	NA
C10orf12	2.45357532161158	-1.87664775094053	1.02770511630415	-1.82605663936885	0.0678417307000711	0.162383358134516
C10orf125	7.03108062897763	1.13673765999281	0.618134946648263	1.83897976672665	0.0659181621152812	0.159150229959556
C10orf137	7.29251144059148	-2.51719948112485	0.698775991195975	-3.60229817973081	0.000315416264152285	0.002965418447836
C10orf2	6.723475771219	0.167847313258575	0.552702871743101	0.303684532575744	0.761368243034758	0.851708670626926
C10orf26	13.5951978712892	-0.132587528320622	0.422797861211843	-0.31359555117094	0.75382823887048	0.846625638546031
C10orf28	5.4970526621147	-1.32480916688296	0.630697210238645	-2.10054705392097	0.0356807459622235	0.102248498752891
C10orf32	5.29031750712195	0.679035086590543	0.643969087427839	1.05445292304754	0.291675603213005	0.452445421473319
C10orf35	9.03330492407697	0.914068622950607	0.483464554254281	1.89066316218468	0.0586693228896877	0.145748402604547
C10orf46	21.0450407431507	0.039722807006225	0.344978285157355	0.115145818491463	0.908329543492877	0.946800604225274
C10orf47	8.08358756416807	-0.269534391732588	0.507878272380945	-0.530706679907776	0.595622056348444	0.729025929854727
C10orf54	20.1480568997356	-0.0537809018730611	0.369171524648977	-0.145679984186749	0.884174023084451	0.932112764425925
C10orf55	30.6722958921456	-0.123036812025908	0.330581447482874	-0.372183051900641	0.70975656379995	0.815675389202119
C10orf57	18.8982097137484	0.563121414236571	0.367444251777783	1.53253564727725	0.125390307937748	0.251632944063982
C10orf58	58.605757478729	0.632663551368551	0.272208725134563	2.32418542445986	0.0201155581578403	0.067060329343378
C10orf76	6.66464541713997	-1.10570781551851	0.604959204299925	-1.82773947013182	0.0675886614152389	0.162108379650634
C10orf88	4.07080252847636	-0.242281632566413	0.694014625180754	-0.349101623763781	0.727013017587366	0.827639463313125
C10orf95	3.94693109673994	-0.39937322581603	0.798314508973048	-0.500270534140465	0.616884598956194	0.747168474908742
C11orf1	19.8738534099779	0.985246052738006	0.381583799482514	2.58199130590489	0.00982320595474138	0.0391076200867871
C11orf10	50.7556897820776	1.71090996617034	0.453527216824706	3.77245268354342	0.000161650628754799	0.00180603951152717
C11orf2	18.0924451327343	-0.000845946278051155	0.362790112636912	-0.0023317787574266	0.998139511416214	0.998379758986239
C11orf24	24.3398564597179	0.117678697765494	0.336621914226146	0.349587156368067	0.726648551200946	0.827565880632629
C11orf30	3.80366206718601	-0.631289446233566	0.759566998263379	-0.831117528377222	0.405907238515729	0.564336136983022
C11orf31	41.6710158319033	1.56019254706988	0.424378122146811	3.6764207805466	0.000236529261251719	0.00241282699545474
C11orf35	1.96996266079098	1.32175955365066	1.00476636931527	1.31548944512485	0.188345462327582	NA
C11orf46	8.8369535951084	0.66966601536959	0.520399215125421	1.28683133238046	0.198153083485851	0.348199182073339
C11orf48	82.2282623459664	1.21023824144121	0.307425939279149	3.93668226005577	8.26158787682566e-05	0.00108355086712454
C11orf49	21.7209585233925	0.257141682257259	0.401164339728955	0.640988385036904	0.521530229326848	0.669238576431961
C11orf51	48.2037845093432	0.984803327277117	0.347124230565774	2.83703423892938	0.00455347286884795	0.0218547949304969
C11orf54	10.0190063940307	0.0909052433405213	0.497725569964144	0.182641296381599	0.855079479483696	0.913111069524513
C11orf57	9.49159713817322	0.989729862131066	0.514794679237471	1.92257205066121	0.0545338168872563	0.138443998194097
C11orf58	130.756829646083	0.65008133052573	0.233463451268248	2.78451006782552	0.00536086567790525	0.0247227283471261
C11orf63	1.36205374306506	-1.07573511010782	1.23525553779991	-0.870860382479072	0.383830390755917	NA
C11orf67	15.4482302658085	2.03697154445828	0.448218503289445	4.54459494534269	5.50409936707013e-06	0.000130320571731153
C11orf68	13.6816186238208	0.406592831842665	0.426268841198931	0.953841314554154	0.340163972950993	0.501445442687555
C11orf70	3.61059414705461	0.431211113027468	0.727456207301477	0.592765734486011	0.553337942477242	0.694335868394903
C11orf71	8.31066524126965	0.470296047363304	0.497272740378679	0.945750710173995	0.34427575113519	0.504947176936643
C11orf73	39.3360826994326	0.865960585585723	0.313747808137537	2.7600530206927	0.0057791981308078	0.026131380670265
C11orf74	10.186560694241	1.40452321587637	0.49205308674562	2.85441399253426	0.00431163045550315	0.021026504447825
C11orf75	8.74435999832424	0.58732387389043	0.535915671676688	1.09592591695052	0.273111196175671	0.434512335999279
C11orf80	10.4781680243706	0.74794131306926	0.454971224604737	1.64393102820743	0.100190450068783	0.215177130151793
C11orf82	9.6471308975844	-0.892011275547121	0.499943954646042	-1.78422254586249	0.0743875101562538	0.173488697201177
C11orf83	45.7030831794553	0.814704520524484	0.348985031497857	2.33449703280322	0.019569711254928	0.0656761002636777
C11orf84	1.79815234002374	0.349883380726508	0.983154524974183	0.355878320079639	0.721931692377677	NA
C11orf86	21.8034964749183	0.0253024922351023	0.461983512162032	0.0547692538131705	0.956322295525055	0.975476787481576
C11orf9	10.1066584658766	-0.897514427223558	0.504700791983184	-1.77830992437488	0.07535296727992	0.175159979863803
C11orf93	1.45156255539983	0.824723071520355	1.13056854187345	0.729476401451716	0.46571029789765	NA
C12orf10	31.7436013121394	0.780907537541631	0.342603673055558	2.27933206488127	0.0226473333312158	0.0725897223166293
C12orf11	17.4979527626909	-0.343816496797644	0.409484078311198	-0.839633370400185	0.40111398285166	0.559312006007135
C12orf23	12.2135293765497	-0.632021553830505	0.450267039744306	-1.40365937997463	0.160420303751267	0.299656511301502
C12orf24	14.2175299379136	0.767121958181758	0.429386122814874	1.78655507810273	0.0740094277064106	0.172863260657964
C12orf26	3.65352975120539	0.887433180704252	0.77759974572016	1.14124674755696	0.253767255748388	0.413774716046999
C12orf29	10.2645405830991	0.160643465705827	0.472334015221572	0.34010564670103	0.733776969539039	0.832318139707044
C12orf32	32.3382793238695	-0.384642287557333	0.323226298980239	-1.19000925596357	0.234042754093096	0.391977061820258
C12orf34	1.40076783202307	-1.17629038049788	1.22178041412386	-0.96276742277081	0.335664252671777	NA
C12orf35	5.6231978289503	-1.23781829366884	0.679772181817183	-1.82093108070394	0.0686173339158841	0.163735667305866
C12orf39	1.53366736231594	0.507851403623392	1.11772875756153	0.454360147922949	0.649569631005554	NA
C12orf4	6.52081067454913	-0.375629461703529	0.550013042840572	-0.682946462075826	0.494640673373643	0.645699335988987
C12orf41	14.364745316718	-0.11303025765099	0.425521343161923	-0.265627704620161	0.79052594667973	0.872321587065697
C12orf43	9.31774690515615	0.493669249599527	0.492576688397533	1.00221805300114	0.316238290516199	0.477318637779846
C12orf44	32.1976125029852	1.07146110296749	0.33053155663728	3.24163028144177	0.00118848097225411	0.00807463455923997
C12orf45	13.1609937581547	1.35683789091318	0.449431716370506	3.01900787481279	0.00253603939490439	0.0142045113694433
C12orf47	22.2301921032738	0.776535172315218	0.382340299338777	2.03100529465025	0.0422544575070223	0.115366579353282
C12orf48	15.5755515705686	-0.603199938884625	0.442515194472867	-1.36311689726986	0.172845672240782	0.3165489345218
C12orf49	12.895178149514	0.262048666826639	0.423150616070476	0.619279889652802	0.535731990300087	0.680133981870584
C12orf5	22.9077781310686	0.369589262834622	0.354370724965127	1.04294524574792	0.296973652622826	0.457462478026232
C12orf51	4.13072759156381	-0.247472587968145	0.754561557635709	-0.327968719667562	0.742935313763565	0.839369828005963
C12orf52	22.2318687352445	0.0907846064808707	0.352913624992348	0.257243132743427	0.796991088929406	0.876250329784095
C12orf57	66.7048965475427	1.13866433164227	0.3662431416335	3.1090393298934	0.00187696731163733	0.0113240119292954
C12orf60	2.16125701305256	0.554548554538351	0.97430696325421	0.569172319867391	0.569239203384009	0.707228466619012
C12orf62	85.4473020087777	1.52282589574166	0.352453642252564	4.32064167647449	1.55576130375258e-05	0.000304744486920588
C12orf65	11.6445535803338	1.25651461666188	0.450731121934709	2.78772544320535	0.00530795078252553	0.0245270872201273
C12orf66	7.72754109067263	-0.299141448511805	0.514133799477664	-0.581835796082107	0.560677290099129	0.700133746761277
C12orf73	5.47402975527659	0.283737736264667	0.584834189448884	0.485159283406543	0.627563361926434	0.755332024102538
C12orf75	119.584320651409	0.933715070554054	0.299107094000241	3.12167477563505	0.00179825472522609	0.0109808984320053
C12orf76	1.89083227967607	1.22895959331034	1.04973460390569	1.17073362041969	0.241705866807628	NA
C13orf27	10.794657205529	0.759049054647348	0.500043883761793	1.51796488127618	0.129023252119564	0.256878652815078
C14orf1	43.6847673480093	0.371482623593314	0.298239692733509	1.2455841145372	0.212917117235797	0.366461811509188
C14orf101	5.78779121646389	-1.55653124321703	0.69912925487542	-2.22638551077997	0.0259883701602985	0.0804412817802497
C14orf102	4.03418278809368	-0.10792030575344	0.699565769715511	-0.154267562001107	0.877398772882558	0.928521976080496
C14orf105	4.54172772482525	-0.169212443229593	0.658796356845499	-0.2568509091942	0.797293868185348	0.876400693420187
C14orf109	20.4442114850547	0.335912691737171	0.346584066585575	0.969209851585115	0.332440496727114	0.493102945271828
C14orf118	3.38857033708984	-0.287790238883046	0.728517678672389	-0.395035353716466	0.692816796913677	0.803554843657541
C14orf119	78.0363445361732	1.10699225340189	0.275291168613613	4.02116878277204	5.79100915939067e-05	0.000836408682692842
C14orf126	10.5981716554333	-0.963981975222557	0.486499248961639	-1.98146652287755	0.0475389800330059	0.125661864208063
C14orf128	3.2193680248643	-0.07180662166419	0.831098807293924	-0.086399620639565	0.931148748490007	0.959971534670197
C14orf129	27.6418023634037	0.0202582507578301	0.448478266681688	0.045171086901762	0.963970940027858	0.979275010566162
C14orf132	9.20677004353344	0.202791942312881	0.492954016086629	0.411381053191874	0.68079314466305	0.794672639176615
C14orf133	9.85612300728839	-1.02264958031322	0.491962515938736	-2.07871442880533	0.0376436059872957	0.106239292171576
C14orf135	7.39516667924096	-1.79269677131424	0.599449789110532	-2.99057035948625	0.0027845697147575	0.0152171258014543
C14orf142	15.0754794809054	0.745504563690297	0.449775810597846	1.65750257378085	0.0974179089537263	0.210593423983096
C14orf149	14.1299326566967	0.678580434769081	0.406393490624174	1.66976206662872	0.0949664483008677	0.207074713168228
C14orf159	7.84683934310186	-0.646988183029744	0.516583769140408	-1.25243614236337	0.210410983468383	0.363587424461406
C14orf166	111.873945808124	0.754354647998338	0.23119418859741	3.2628616340869	0.0011029335476125	0.00764092676882727
C14orf167	19.7506186122294	0.690916856894225	0.372535289976137	1.85463464934686	0.0636484166652687	0.155229419737399
C14orf169	8.66149760750897	-0.527051103562801	0.502513452277231	-1.04882983962792	0.294256441217393	0.455008858722269
C14orf176	1.72374846169054	0.514557780268856	1.00825416860766	0.510345304080847	0.609809568669446	NA
C14orf178	1.74831248737515	-0.110595223649513	0.995007789481908	-0.111150108389703	0.911497314128206	NA
C14orf182	12.3727618306018	1.23473315627213	0.437915527277634	2.81956925333986	0.00480881530972838	0.0227879138420611
C14orf2	212.770583954875	1.35923143082115	0.330691889287487	4.11026540067182	3.95204619001398e-05	0.000637033643880422
C14orf21	1.37238868876832	0.224312044962852	1.13706666588945	0.197272553748982	0.843614256231619	NA
C14orf28	1.61986811470422	0.608190387661859	1.16274068169042	0.523066232427387	0.600928163201117	NA
C14orf33	2.05123669691627	0.660617708774789	1.00655509491077	0.656315498391425	0.511621147613345	0.660434781330444
C14orf38	1.48134390361908	-1.41609190376115	1.2112004315605	-1.16916396895324	0.242337574940199	NA
C14orf43	7.89787079809396	-0.653213875235766	0.513525709182539	-1.27201786308925	0.203366772526026	0.354958899707354
C14orf45	5.44709903631179	-0.0404710764757578	0.615768798090018	-0.0657244676919167	0.947597192125656	0.970390994613257
C14orf79	4.31090945449743	0.274617358223406	0.757618582537232	0.362474422556697	0.716997533706432	0.820869655267025
C14orf80	16.3542271202702	-0.277503879215848	0.427762903616746	-0.648732923938811	0.516511019617908	0.664715181024606
C14orf93	3.88313566161602	0.586896453235979	0.729722045040957	0.80427397969461	0.421238761651075	0.579697286081429
C15orf17	17.4048361006716	0.297268958339663	0.371857855663536	0.799415566491722	0.424049487219069	0.58172975497771
C15orf23	12.9598512173295	0.664452561484325	0.425509558365908	1.56154555971911	0.118395082977694	0.242157165067511
C15orf24	139.831840646649	1.37135119349637	0.228390673168406	6.00440978815802	1.92029145479199e-09	1.68953643164116e-07
C15orf29	10.0131856740368	-0.318984348287688	0.555986147178087	-0.573727151129027	0.566152452170862	0.705203406059545
C15orf37	6.00270826226035	0.720490755750271	0.570345994628649	1.26325206547542	0.206498606926039	0.358990088156272
C15orf38	2.16524770811323	-0.534074292072536	0.991426535166537	-0.538692755467578	0.59009887334144	0.72419666450528
C15orf39	3.61680304422362	-0.874215440496171	0.762772098411216	-1.14610306580049	0.251752509226937	0.411710500684324
C15orf40	39.710221121193	0.800148775807754	0.318137433456083	2.51510413947628	0.0118997228279002	0.0448597536611637
C15orf41	4.93304194427947	-0.916204198800804	0.652761031985285	-1.40358286402957	0.160443100813354	0.299656511301502
C15orf42	6.59691972171916	-2.2951705921592	0.693002680327026	-3.31192166684856	0.000926574864755935	0.00670053248088573
C15orf44	23.9740679547748	-0.121054479944032	0.350237071651168	-0.34563582710799	0.729616417404629	0.829380936149664
C15orf48	7.20313013089274	2.2110491174535	0.691628696443035	3.19687301701718	0.00138926070459899	0.00901856761769821
C15orf52	1.5219935055169	-0.782228000040639	1.12264083634073	-0.696774938804407	0.48594365217945	NA
C15orf57	4.33954775959725	0.942668474511665	0.679334318695597	1.3876355846731	0.165248039959126	0.306408290461618
C15orf58	1.49357456911281	1.92695287110014	1.22294871450332	1.57566122622137	0.115103897753491	NA
C15orf61	15.461146210988	0.459773412694496	0.394224891941193	1.16627189731865	0.243504531655773	0.403028820382763
C16orf13	32.4688334941107	0.941694418121906	0.412354806333408	2.28369938620408	0.0223892041616092	0.0720945082870033
C16orf42	49.0873942302635	0.907385292066301	0.289842372370679	3.13061642659289	0.00174439837963784	0.0107051065300892
C16orf45	18.6705062822416	0.495277843938392	0.431325718492539	1.1482687507468	0.250857635234425	0.411074796337895
C16orf46	1.20722145939901	0.812354841111103	1.27323268633442	0.638025437007778	0.523457121852561	NA
C16orf48	2.38750838447772	0.956041098705501	0.987575585728261	0.968068786350661	0.333010017410178	0.493670284164091
C16orf5	4.62772752787173	1.52836779067665	0.725499322990796	2.10664261460109	0.035148569907538	0.101254734265699
C16orf53	22.1566393984685	0.222040228038605	0.399960481617971	0.555155417206168	0.578788360350859	0.714489363739893
C16orf55	2.41207900937253	-0.497970709479032	0.894649994713638	-0.556609525983872	0.577794243860425	0.71415963786916
C16orf57	62.8378958439711	-0.349884689542452	0.272256551597924	-1.28512863139166	0.198747337912633	0.349031003606385
C16orf58	21.4487996642112	-0.391970464246039	0.355291056465062	-1.10323763324052	0.269923982415176	0.431078113196102
C16orf59	10.4051437987258	-0.348422171267244	0.544859918279094	-0.639471099962196	0.52251650845986	0.669902109016709
C16orf61	51.5128327544878	0.911315671889426	0.280724326574632	3.24630103493061	0.0011691513955895	0.00797454363272886
C16orf62	32.9160296775652	-0.982794473815635	0.335090171458456	-2.93292539598548	0.00335784567743986	0.0175418776162346
C16orf7	7.81231744625795	-0.131481883288663	0.610764998099061	-0.215274096744059	0.829553623980717	0.897195980535588
C16orf70	9.7718624420765	-1.32017781473811	0.501183913053918	-2.63411849493277	0.00843560427667973	0.0348583600599548
C16orf72	9.48855111613389	-1.2013621701367	0.554895962627073	-2.1650223664433	0.0303859724647677	0.0906001404357576
C16orf73	2.08097106238992	1.93138250320172	1.06479730221303	1.8138499216589	0.0697008343504892	0.165743560601906
C16orf74	6.8074944817108	0.872027293217403	0.572015131560194	1.52448291156025	0.127388122419088	0.254438856697074
C16orf79	2.29825557606288	0.335107082320214	0.871788017387482	0.384390557838179	0.700688997748263	0.80966120589101
C16orf80	35.6512112781073	0.240407563802309	0.304128852492225	0.790479304519308	0.429247903864387	0.586902130428659
C16orf87	5.63325310997809	0.53379707321088	0.604368960717131	0.883230456735383	0.377111769043623	0.537677007932342
C16orf88	14.0582897567071	0.346769109560925	0.443747684261901	0.781455592580088	0.434534585230249	0.592129085036263
C16orf91	22.4791174044776	1.46641255626273	0.384474070663813	3.81407399914094	0.000136694508088969	0.00160894160134151
C16orf93	1.18899856581621	-0.897225817917507	1.31530204246075	-0.682144320432224	0.495147698079912	NA
C16orf95	4.15247684073779	0.635753486147686	0.6929556179421	0.917451954622593	0.358905858407447	0.519106637624574
C17orf100	2.11423012194427	1.73366305730398	1.0036291577596	1.72739407170478	0.0840969145966157	0.190117577961012
C17orf101	12.6551866545961	0.104543346915895	0.42475961157935	0.246123558045408	0.805586587207478	0.881569567551467
C17orf104	3.33657557580607	-1.14269475116304	0.809943987622405	-1.41083182124411	0.158294209229091	0.296850845655549
C17orf108	2.27077752502989	0.521530862738324	0.910925172501579	0.572528763593279	0.566963804981705	0.705647041494381
C17orf110	5.76322063951271	0.936767728895169	0.656660014733258	1.42656429183631	0.153705522945119	0.291037107470332
C17orf28	13.1050059288241	-0.725197802758768	0.431789600724064	-1.67951660147139	0.0930514061361732	0.203910377444491
C17orf39	6.60398893445738	-0.523479953846565	0.575081851039963	-0.910270343082324	0.362679954845023	0.522968446224222
C17orf42	12.3509984829055	0.704622767854696	0.440667654558783	1.59898908069438	0.109823028855312	0.230427571274718
C17orf48	5.08996819609461	1.47220229354218	0.67910819418622	2.16784645826036	0.0301703707150827	0.0901354765166505
C17orf51	6.0383932357616	-1.19877230619552	0.620828546455809	-1.93092330086797	0.0534925381849785	0.136287214806227
C17orf53	6.03893601387679	-0.825573246319034	0.635378979314587	-1.29933987934196	0.193827314156145	0.342727982391656
C17orf56	4.83970264622364	-0.0537258850637249	0.639863150055432	-0.0839646494083471	0.933084538168496	0.960935091102515
C17orf58	9.39154799859548	-0.299778680002988	0.531535952427266	-0.563985707145575	0.572763859325934	0.710186826396149
C17orf59	5.35809489474832	0.64579970698838	0.661140704730957	0.976796168148775	0.328670073475854	0.489435632688021
C17orf61	17.2801542048933	1.63664910930013	0.875689484640049	1.86898339880474	0.0616251240817495	0.151275996292749
C17orf62	37.15574309762	-0.0706746935919422	0.314764493637943	-0.224531975557687	0.822343389092853	0.891589803043986
C17orf63	5.56260235669752	-0.459466982660704	0.644253897819062	-0.713176876719099	0.475736313019102	0.62966328103995
C17orf65	6.37898415152488	0.936458834105942	0.562137933950112	1.66588799216146	0.0957357257244023	0.208064592877365
C17orf66	2.15526392212585	4.81177487347552	2.40001012052395	2.00489774285829	0.0449739800752384	0.120608402751935
C17orf70	14.3323331148633	-1.55100380951822	0.479074427927708	-3.23750072870152	0.00120581631668062	0.00813794661634396
C17orf75	13.2832110540779	0.52457407513937	0.411709900249736	1.2741351976748	0.202615506256013	0.353961546138529
C17orf76	2.96037592901394	1.77556128681084	0.917626658543606	1.93494954650608	0.0529964873041373	0.135417603631364
C17orf76-AS1	256.99287999832	1.66618413085835	0.363943679526644	4.57813729043305	4.69134762356068e-06	0.000115727215442883
C17orf79	73.9365475947942	1.38505532810465	0.29221675537817	4.73982173374073	2.13906330414247e-06	6.18746037400991e-05
C17orf80	8.64591041277449	-0.923855620824998	0.561118746807174	-1.6464529586328	0.0996705374892928	0.214278463614733
C17orf81	68.1731832783805	0.976664842817082	0.36439044881153	2.68027014978714	0.00735627652860204	0.0314581074402433
C17orf85	7.69413187056842	-0.616017579101805	0.537366845296587	-1.14636320512444	0.251644900602567	0.411662919705438
C17orf89	72.5436815086208	1.34130624980187	0.331880855108919	4.0415294499638	5.31037103269037e-05	0.000788885350208611
C17orf90	22.6449754082199	0.98544523807964	0.344474974404606	2.86071648537863	0.0042268486058164	0.0207182300743777
C18orf10	57.6844892987899	0.568054506015448	0.270550636512776	2.09962361699571	0.0357619635691767	0.102379287246032
C18orf19	8.27717138349797	-0.213200393186432	0.529233608086945	-0.402847419227779	0.687060474544289	0.798909863811976
C18orf21	3.19603419470803	1.73130351764865	0.844757342203828	2.04946844632563	0.0404163302343536	0.111881388205114
C18orf25	5.06064360572115	-0.893075724177484	0.714018233980045	-1.25077439437274	0.211016799385246	0.364336119036701
C18orf45	4.69133503843306	-0.937932240274088	0.699897647981444	-1.34009914589534	0.180213113737067	0.325543119716995
C18orf55	27.6761472217865	0.186834515834029	0.348676066717508	0.535839805676711	0.59206926897411	0.726108414662406
C18orf56	15.3391459822437	-0.0928818655078322	0.402792399008367	-0.230594881473676	0.81762954445064	0.888485981408047
C18orf8	13.1204892290552	-0.00580053105927482	0.415792950750761	-0.0139505276575789	0.988869450400909	0.993813411728212
C19orf10	73.2799996651873	1.06334368013466	0.248905534374072	4.27207728750857	1.9366042681509e-05	0.00036252957204144
C19orf12	27.5254460311529	1.42173821408495	0.341930061548826	4.15797958110195	3.21074714641373e-05	0.000538080450346606
C19orf2	42.6951186287118	-0.353794988316747	0.302784852174446	-1.16846990784371	0.242617270618156	0.401980853911178
C19orf20	12.3308709460579	0.947621065267435	0.463593723618892	2.04407656313839	0.0409459840715975	0.11278572914895
C19orf21	78.5493389379104	-0.463030904948415	0.286214498886054	-1.617775852553	0.10571091218182	0.22429578191633
C19orf22	13.0673233681709	0.516207991007411	0.436980485632995	1.18130673560777	0.237480892506873	0.395913984381426
C19orf24	12.9945079994727	0.591072181528247	0.444052031739104	1.33108766378874	0.183160167602807	0.329569694279955
C19orf25	5.84328584123066	0.55856867914609	0.591849256277366	0.943768490408174	0.345287965720488	0.505554062137971
C19orf28	56.7732069245965	0.418951169406022	0.262612478273894	1.5953208779709	0.110640499180661	0.231455166821191
C19orf29	3.84383448786717	-1.06711476518802	0.742794121139069	-1.4366225240873	0.150825279970039	0.287045838568968
C19orf29-AS1	2.43234086739681	-0.130481307399749	0.905317293739855	-0.144127708928139	0.885399624592031	0.93284594715524
C19orf33	170.898267946503	1.45596527460116	0.419543524841263	3.47035572805475	0.000519769487446526	0.0042872861316097
C19orf39	4.52457796741694	0.990474250325031	0.670081714828775	1.47813949911784	0.139370443593439	0.27133932204675
C19orf40	8.82417477771119	0.756681989675293	0.488893855614461	1.5477428913977	0.121684211000043	0.246781002638966
C19orf42	33.5864062495687	1.28845100313585	0.331054880969218	3.89195591789403	9.94393153367481e-05	0.00124688870703728
C19orf43	57.0876715026855	1.38813249670076	0.316181594970029	4.39030139256633	1.13193659998595e-05	0.000235719657251512
C19orf44	3.19229204981614	-2.11193009572812	0.926222723416957	-2.2801536200029	0.0225985789977282	0.0725189187588164
C19orf47	9.05267122720371	0.448894822901082	0.486534086456564	0.92263797213139	0.35619590031351	0.516718550359454
C19orf48	132.33499248725	0.877242860576413	0.28574009271252	3.070072709254	0.00214006664634238	0.0125526798067127
C19orf50	59.2180566117311	1.00805713814865	0.348168969798543	2.89531010972038	0.00378784125554189	0.0191624475208487
C19orf51	3.466655396887	-0.100043233354305	0.815259467948837	-0.1227133658515	0.902334079445343	0.94315842102603
C19orf52	5.25181714378216	-0.180209918342153	0.661781521500997	-0.272310290461747	0.785383444455212	0.868644291489433
C19orf53	56.5637182478427	0.94090522266373	0.384365396338296	2.44794466834782	0.0143673717544011	0.0516494852591691
C19orf54	11.8067216818778	-0.476840850996178	0.454362996583059	-1.04947113779546	0.293961332216149	0.454812975606405
C19orf55	2.16219858454832	-0.574720258441294	0.921944516376585	-0.623378357626175	0.533035916634888	0.678714109714966
C19orf56	84.5828767259393	1.29015010838927	0.28200963971129	4.57484400075853	4.76574955263406e-06	0.000116474036520163
C19orf6	37.3885174080253	-0.489705595555504	0.348537905134477	-1.40502822889969	0.1600128842266	0.299223526685166
C19orf60	38.0699415960846	0.879139557256271	0.35429850270293	2.48135273095807	0.0130884782344347	0.0481324114242987
C19orf63	14.3421550923266	0.602611127164808	0.439417755222595	1.37138547544476	0.170254822805422	0.312944014481136
C19orf66	14.3331906778575	1.38025693693297	0.450144010901228	3.06625636131328	0.00216757380135908	0.0126507706991427
C19orf70	46.3108921223492	1.3479892320087	0.482709556853358	2.79254722196893	0.00522948340073176	0.0242587371462768
C19orf73	3.11160260162247	1.57789851970032	0.881847059576395	1.78931085902615	0.0735647662010463	0.172140248570622
C19orf76	1.20372052542638	-0.076716496662519	1.25895190383744	-0.0609367970521173	0.951409544075162	NA
C19orf79	36.539654546556	1.89483625873388	0.451841476932626	4.19358636926645	2.74578462729709e-05	0.000478382740841629
C19orf81	5.23874533610909	1.67138672055357	0.646816051153868	2.58402171308511	0.00976556461922029	0.0389957758130589
C1D	6.2942488544106	0.849481324693905	0.584421902787858	1.45354121849581	0.14607354405206	0.280557996277381
C1GALT1	13.7118687652381	-0.18182858097593	0.407916079359194	-0.445749972056922	0.655777862982288	0.776528067033974
C1GALT1C1	31.283910173072	0.822006989921512	0.332324599563691	2.47350629776046	0.0133794445962167	0.0488958726365026
C1QBP	424.361221570986	0.702086636489678	0.227463968213425	3.08658396318368	0.00202470756188709	0.0119892666508154
C1QL1	14.2389442521539	0.322090637506976	0.442189212139612	0.728400034791628	0.466368741983805	0.621530092410851
C1QTNF1	6.28142379918747	0.970799542061627	0.588940739251693	1.64838238783604	0.0992742278168722	0.21378187682617
C1QTNF6	22.5883340854219	-0.448190516838075	0.335776332392581	-1.33478888653195	0.181945451846248	0.327924219971438
C1R	19.2748350947495	0.314870878690228	0.421613544685927	0.746823442128229	0.455170143277559	0.611254944381132
C1RL	2.9882948169883	-0.241542249193275	0.822757555604784	-0.293576458274788	0.769081567038941	0.856827736430587
C1S	63.9745466322567	0.162731094387564	0.278473861262445	0.584367572776245	0.558973038634228	0.698666667680855
C1orf106	10.9783179343244	-2.06248862096054	0.529875394084498	-3.89240308945472	9.92561524725265e-05	0.00124607188799636
C1orf109	6.48044826106604	-1.7643454544245	0.657690241472344	-2.68263894333407	0.00730438025933052	0.0313239832567066
C1orf112	10.8957765394839	-1.07893724316689	0.513165034094888	-2.10251511985789	0.0355081765878809	0.101891355333985
C1orf115	6.91613761536882	-0.809851154516189	0.544020722830767	-1.48864026778648	0.136582121957846	0.267340386286788
C1orf116	4.88513124654589	-1.84017345245853	0.778408729262298	-2.36401954819093	0.0180778586694832	0.0618089481322552
C1orf122	47.4278705973469	1.26899993231886	0.338644684546644	3.74729027274624	0.000178755185936655	0.00195574844882819
C1orf123	22.4562680284312	1.26010489552639	0.359864417563673	3.50161014544715	0.000462455771002781	0.00392492606933067
C1orf124	4.46047199306219	-1.07420889159482	0.683348516456283	-1.57197808398775	0.115955633961102	0.238833317081802
C1orf131	14.1581767899446	0.875249010718835	0.425532386468817	2.05683289580351	0.0397023026092804	0.110425951250996
C1orf135	3.21423808899467	-0.438281394146216	0.765849012872735	-0.572281724960645	0.567131128553867	0.705688916354947
C1orf144	33.5084827522572	-0.379935865025539	0.312743725420387	-1.2148472827547	0.224424343302394	0.380821635581272
C1orf147	1.6439569778687	0.12213087939635	1.1095076511981	0.110076644594985	0.912348590494631	NA
C1orf151	65.8252720072406	1.28934208883256	0.419558216950776	3.07309459507935	0.00211851321240079	0.0124470019457582
C1orf159	8.66753765565093	0.133784246285768	0.51966550296034	0.257443000398619	0.79683681167418	0.876250329784095
C1orf174	10.8489226583302	-0.159460760237521	0.483879066014772	-0.329546722388385	0.74174248490053	0.838381025112921
C1orf182	2.46879743289049	0.532564152790264	0.91493977561418	0.582075637090719	0.560515734611963	0.700097613395611
C1orf198	17.1148349111201	-0.790330734100426	0.403056173948902	-1.96084512577302	0.0498970921783277	0.129956219159698
C1orf201	4.03057867587783	-1.10367399215346	0.712879979908603	-1.54819047141001	0.12157644485499	0.246627212889162
C1orf204	1.98337560227192	0.441637172731568	1.04891980751151	0.421039978050678	0.67372588940633	NA
C1orf21	4.8949778029243	0.79341299541029	0.662054305336104	1.19841074820516	0.230757150182192	0.388260397071487
C1orf212	34.7900749528581	0.765308236346398	0.308235312898142	2.48287008114252	0.0130328610948734	0.0479612922410852
C1orf213	2.31257922568988	0.852000331342075	0.898261579328898	0.948499135383943	0.342875412762776	0.503768244913636
C1orf216	7.02208617239086	-0.125327590500636	0.544257939195669	-0.230272415843582	0.817880093665376	0.888575635822087
C1orf27	14.8197142944441	0.415002269023154	0.390028915256268	1.06402949317354	0.287315339027719	0.448009946751537
C1orf31	43.1135654481787	1.27290737956566	0.39783845221747	3.1995584450692	0.00137638277571363	0.00898136547959484
C1orf35	9.87686486013417	0.769242185653859	0.503773607112177	1.52696007649835	0.126770939180275	0.253301963638407
C1orf38	1.60719262839296	0.680834732811753	1.05689559142167	0.644183529894314	0.519456429754669	NA
C1orf43	171.706914592909	0.505738519975601	0.258778940664346	1.95432641727821	0.0506626266051473	0.131295044599201
C1orf50	3.91130829842412	1.95075401183378	0.771922321088292	2.52713771650431	0.0114996399567215	0.043984762691779
C1orf52	7.56759995547222	0.720544430257346	0.602910775225896	1.1951095582715	0.232044228012338	0.389737162828682
C1orf53	6.7584998908576	1.38058007447028	0.590861058427266	2.33655620856968	0.0194622717220168	0.0654820474318206
C1orf55	7.34383623528208	-1.40226448005	0.613143528338045	-2.28700853102193	0.0221953251548824	0.0717482961037619
C1orf56	5.33832533765582	0.640842831231205	0.603234095458116	1.06234517587161	0.288079012730432	0.448434660637833
C1orf61	1.88557772714675	-0.62933669076812	1.04415119203411	-0.602725635491645	0.54669122466162	NA
C1orf63	2.98815304844275	0.0657943138959613	0.8174467387287	0.0804875850361641	0.935849469905441	0.963312733085858
C1orf74	3.2099279594201	-0.342838295843933	0.790750646792809	-0.433560563288116	0.664607577798368	0.782353306544227
C1orf85	18.2518497357703	0.865396419153818	0.384988922300142	2.24784758476542	0.0245859104135615	0.0771214500497363
C1orf86	18.8369507580963	1.43736838396602	0.420624472888247	3.41722480885678	0.00063263015979969	0.00494763646456676
C1orf9	10.3525727048613	-1.23158941945173	0.531294768735598	-2.31809061922957	0.0204443966306208	0.0677294903229905
C1orf93	11.9575787559338	-0.159020354175769	0.452766169586986	-0.351219602650144	0.725423604955113	0.826929650304047
C1orf96	2.33562324312677	-0.302264808978537	0.901428723752529	-0.335317481031943	0.737385608343776	0.834541241193054
C20orf108	12.0612826401058	0.304338582631903	0.435245372548836	0.699234505009596	0.484405490148527	0.637381999624645
C20orf11	10.3874449767353	-0.661421552738355	0.52999367133801	-1.24798009581613	0.212038346432287	0.365382872797794
C20orf111	38.4427036021506	1.1073186628596	0.278374531744689	3.97780161827152	6.95553640471189e-05	0.000957451803923704
C20orf112	4.80909024913173	0.00201772354054902	0.647840023252347	0.00311453980632356	0.997514960792158	0.998271370241099
C20orf118	1.98854770967529	-0.758596540475692	1.01571145780133	-0.74686224581713	0.455146717504069	NA
C20orf132	9.574398455089	-0.120645352471009	0.480737958100692	-0.250958657285263	0.801846073165587	0.879299007112823
C20orf177	3.76084521215661	-0.556899373454157	0.809964067542451	-0.68756059159991	0.491729532054662	0.643478071784539
C20orf194	2.00409230508083	0.0170649689845448	0.943978081634024	0.0180777173925537	0.985576853992182	NA
C20orf196	6.40156552429692	0.00842509213426805	0.590321506300967	0.0142720399720159	0.988612946230112	0.993789915861898
C20orf20	15.6530936998951	0.311172463376324	0.387258161890223	0.803527191931808	0.42167008653129	0.579957631736905
C20orf24	14.0609102527031	0.923426452904641	0.460256564731524	2.00632978139767	0.044821074605694	0.120380231110601
C20orf27	58.0854738203668	0.597848100955894	0.351235435060748	1.70212923093165	0.0887311453872319	0.197350628396544
C20orf29	11.8111852843724	0.024434084539536	0.428954706873073	0.0569619219652623	0.954575527736412	0.974841140242999
C20orf3	85.5381370959327	0.121705641844714	0.226034543927594	0.538438239261786	0.590274532717922	0.724243871753146
C20orf30	134.606334462605	0.49521968073639	0.256098013623112	1.93371152602996	0.0531486059077424	0.135771347973371
C20orf4	23.6135715832985	0.0335921257112059	0.346071096244477	0.0970671231308933	0.922673089479078	0.955057105756873
C20orf43	77.8984718311613	0.594764509364278	0.278759220719963	2.13361376110951	0.0328744105905097	0.0963873734294277
C20orf7	11.9324649415269	0.280491005192526	0.449070673562807	0.624603256692729	0.53223148171311	0.678413616313777
C20orf72	23.1789728634311	-0.232944541755476	0.32661969341591	-0.713198090780309	0.475723187548276	0.62966328103995
C20orf94	4.75845903646471	0.92379673726729	0.667197583988757	1.38459244972754	0.166177121459074	0.307590821943357
C20orf96	5.15431497117929	0.698028424598182	0.622770803615521	1.1208432067556	0.262354609057328	0.423085376879069
C21orf119	21.7658366272792	1.36659008982247	0.438100443888563	3.11935335580276	0.00181248456092998	0.0110486212438214
C21orf2	4.88328116559163	0.533210384132239	0.664316161102775	0.802645510305066	0.42217965580912	0.580462665195037
C21orf33	39.6734605852363	0.46270840615681	0.298460759509272	1.55031571626901	0.121065756955725	0.245909426230206
C21orf58	2.23334285517045	-0.660997971669863	0.953898165335394	-0.69294395952366	0.488344720955161	0.640352661009536
C21orf59	27.70140845567	0.465230869361656	0.328155145161558	1.41771621204541	0.156273634941815	0.294737968617286
C21orf63	26.2387827947366	0.125069169761513	0.321218680529098	0.389358332322094	0.697011090879445	0.806562807139579
C21orf67	2.57850485294004	1.6753006898525	0.941798330074179	1.77883166316567	0.0752673644194308	0.175051547650112
C21orf91	1.95166579143897	0.687074723231221	0.950768965588946	0.72265160948498	0.469893952282035	NA
C22orf13	19.5332091718091	-1.10543961770262	0.388964182849598	-2.84200876698734	0.00448302587764125	0.0216391306421895
C22orf25	12.6782077506996	-0.32183978694206	0.419355403182073	-0.76746307428004	0.442806239589703	0.599531710385751
C22orf26	3.72525569443172	1.53742646292053	0.902062160010348	1.70434647530597	0.0883163771599932	0.19667671589437
C22orf28	71.1316914349022	-0.0672631571707328	0.238931794678148	-0.281516142551641	0.778314548555304	0.863515037506726
C22orf29	2.73418337503607	-0.619659473369328	0.83237940367686	-0.744443544172421	0.456608183889073	0.612484970842438
C22orf32	20.9023735755088	1.32927755279173	0.462431594985081	2.87453877980508	0.00404618077897966	0.0201094199571291
C22orf36	5.54006515949567	0.47362149198425	0.657138342440512	0.720733308948755	0.471073614601682	0.62592439252008
C22orf39	11.5428575610223	1.2342672475629	0.451292483247691	2.73496079234601	0.00623877066623697	0.0278045338514689
C22orf40	5.53088169560786	0.578154545026353	0.635115399123647	0.910314166250904	0.362656849700637	0.522968446224222
C22orf46	2.1112707972122	-1.44764104613042	1.02782024954492	-1.40845740952407	0.158995669944657	0.297883682724948
C2CD2	3.24080698290266	-1.92281046532781	0.901552953271723	-2.13277595991445	0.0329431092323549	0.0964540619176937
C2CD2L	1.43665128659682	1.46609810472341	1.17646101960886	1.24619352472116	0.212693355734491	NA
C2CD3	5.22834585901211	-2.74593979308622	0.816935713925209	-3.36126790184327	0.000775855324208502	0.00580133180806896
C2orf18	38.0764030076911	0.315601997638461	0.286705145822499	1.10078944252313	0.270988307687334	0.431905902564177
C2orf28	228.655255293468	0.771625465705802	0.250404610338103	3.08151461214685	0.00205950368042772	0.0121476200323776
C2orf29	31.1232309360785	-0.635554535612945	0.357297305067406	-1.77878345735925	0.0752752703245068	0.175051547650112
C2orf3	15.3830948088923	-0.0690794753343043	0.404541809319538	-0.170759792295634	0.864412645739981	0.919521425288594
C2orf42	6.85618922503876	-0.671629133542942	0.563321888327948	-1.1922652882111	0.233157240646584	0.391040780505506
C2orf43	15.1542562601806	-0.891296010433178	0.435800681878332	-2.04519186751069	0.0408359459460924	0.112570735587165
C2orf44	4.33645721387473	-2.41528336444469	0.842281925593822	-2.8675474221317	0.00413666805114114	0.020389795183916
C2orf47	22.1767076509707	0.927214545721264	0.359626874476418	2.57826823168096	0.00992968861026679	0.0393978400402844
C2orf49	3.33201618770174	0.192245771247344	0.844755005930784	0.227575770368499	0.819976058154223	0.889845536231091
C2orf56	8.67307535295047	-0.445934829332704	0.511679013652695	-0.871512837998442	0.383474199238854	0.54359836138075
C2orf63	1.53320420019261	1.46162970379236	1.16141673796365	1.25848858210455	0.20821511393892	NA
C2orf67	6.21105155413095	0.282888910072298	0.604528026934888	0.467950032865502	0.639820322677781	0.764597958894398
C2orf68	9.87780723442064	0.479058170717348	0.489710048508292	0.978248602773437	0.32795138347232	0.488641081950431
C2orf69	8.19645418098059	-0.718169906494034	0.539021953338301	-1.33235743376726	0.182742762479197	0.329024230261828
C2orf72	4.97416239019214	-0.899023769178858	0.679228679574663	-1.32359512519676	0.185637545029795	0.332760815012661
C2orf74	11.4791330505856	1.17146789949404	0.535534221275091	2.18747533389148	0.028707841959866	0.0867728014349458
C2orf76	11.8502108395173	0.911171078621693	0.456263714641161	1.9970272659931	0.0458222211321345	0.122431187249264
C2orf82	6.24926733103816	0.911531300844399	0.64532354401141	1.41251827754216	0.157797412829283	0.296445744599923
C3	9.16663318285202	-0.602979206156189	0.525362578313268	-1.14773916347852	0.251076258515827	0.411142249761042
C3orf14	24.1888744015641	0.453148962339525	0.355868099470177	1.27336213336959	0.202889567901791	0.35424310532613
C3orf17	11.0140671427679	0.481108836968974	0.49806107114093	0.965963543119074	0.334062423981034	0.495025173033464
C3orf18	4.82645936592659	-0.074052238370419	0.624915124942128	-0.118499673659326	0.905671753657055	0.944984213033468
C3orf19	5.6759857933994	1.00140126631119	0.635967035270769	1.5746119071798	0.115346052704419	0.237716889411137
C3orf21	6.27806435060514	-0.798727996918301	0.586467943433317	-1.36192950673888	0.173220133109052	0.317124703548702
C3orf23	7.76519559800651	-0.24625231066595	0.518126333997302	-0.475274647335783	0.63459122711307	0.761235469493875
C3orf26	32.4900083418925	0.860705433346328	0.331834896335301	2.59377613039417	0.00949282761954625	0.0381665171390591
C3orf33	10.6094499466289	0.234625528917995	0.483464517883786	0.485300410348612	0.627463264454731	0.755332024102538
C3orf37	28.6968447828564	0.498122130982439	0.314523092277708	1.5837378660344	0.113253383999733	0.234502692345397
C3orf38	16.4693149007079	0.355977788143721	0.431668255271776	0.824655933801756	0.409566956188798	0.568525890539223
C3orf39	17.9605946979531	-0.791474544804316	0.42712116559068	-1.85304454231333	0.0638759746059259	0.155535641118396
C3orf45	20.0989384981311	0.58363920302434	0.3512875992019	1.66142842602564	0.0966274326815168	0.209184423672638
C3orf52	1.19890167490892	-0.89644159468428	1.26242240297805	-0.710096392910629	0.477644362998845	NA
C3orf58	3.6035617550635	-1.43431082063055	0.80578332200457	-1.78002048622994	0.0750726080728932	0.174700594232666
C3orf64	3.74352500286028	0.243548478794537	0.737424480265873	0.330269044915254	0.741196680443443	0.837854613102106
C3orf71	3.57608892794727	1.6608421421969	0.796329446059058	2.0856219124085	0.0370128848570125	0.105188574471094
C3orf72	1.30434047158832	-3.65523981112913	1.35630140849255	-2.69500554098201	0.00703874605307399	NA
C3orf75	15.0205688440247	0.561437220848978	0.430992732516758	1.3026605287994	0.192690683201901	0.341694219272418
C3orf78	9.71224120590543	1.04670678277988	0.577174276357103	1.81350213558769	0.0697544095273938	0.165833608599465
C3orf80	1.6464166683905	-1.66064317292853	1.21609551347519	-1.3655532435795	0.172079230606113	NA
C4BPB	1.43369064536631	1.29593178563573	1.1471433039983	1.12970348265891	0.258601189251884	NA
C4orf10	5.01694127214358	-0.473845330017279	0.661736666300621	-0.716063283399828	0.473952273985894	0.627931749120727
C4orf14	8.83185389276109	-0.325935493918816	0.532614366642068	-0.611954003369672	0.540568190298668	0.683838839344997
C4orf21	1.70284526054311	-2.18216345075096	1.2929026971899	-1.68780176226243	0.0914492892114115	NA
C4orf27	15.5667621580296	0.947732648745104	0.41326446179714	2.29328368721509	0.021831677773249	0.0710101213585839
C4orf29	1.21295858584712	-0.966150460672954	1.30997192236256	-0.737535243450471	0.46079691898333	NA
C4orf3	37.7635394842369	0.880179470198465	0.352212152492982	2.49900369413291	0.0124543012767334	0.0464309720620591
C4orf32	2.53549712280039	0.609876350126955	0.844910198670749	0.721823870852121	0.470402771305794	0.625426578446868
C4orf33	4.29027292599339	0.780297773326908	0.660395048137015	1.18156212032198	0.237379491189182	0.395807433350502
C4orf34	33.3598616160622	0.50670370236111	0.302077272612275	1.67739763398711	0.0934647517385279	0.204475932212055
C4orf41	7.90601968934608	-2.18820407798146	0.619338123662679	-3.53313318586094	0.000410665531457024	0.00358271865677716
C4orf42	2.1597858129037	-2.61819847068156	1.24531132540738	-2.10244492061057	0.0355143197223966	0.101891355333985
C4orf43	9.10910140245042	0.377071767490154	0.482906210311409	0.780838513646353	0.434897479030112	0.592470655948377
C4orf46	7.0193693153081	-0.724456174532617	0.614285792392013	-1.17934711091331	0.238259986064919	0.396774279633031
C4orf48	9.03287431643219	1.65423975566958	0.615857066182301	2.68607741391068	0.00722963361341198	0.0311145947229626
C4orf52	18.7471505395651	0.838625482207879	0.367216386402435	2.28373654679131	0.0223870188170945	0.0720945082870033
C5	10.5244552714583	-1.0692130367695	0.504091844910877	-2.12106791165911	0.0339160878269368	0.0986462962195038
C5orf13	2.19584200567237	0.800543727288498	0.927150243406131	0.863445523508132	0.387892559129309	0.54772898746653
C5orf15	47.428850543202	0.492994407674303	0.344513787389427	1.4309860032308	0.152434226631729	0.289096562740757
C5orf22	10.9935206437487	-0.866040474326298	0.505957091370601	-1.71168758991055	0.0869542568387365	0.194340187066761
C5orf24	14.4307539126837	-0.761357122637994	0.429446081690914	-1.7728817541895	0.0762483026576053	0.176735363218221
C5orf25	4.34614893036567	-1.02900120022368	0.713293149593188	-1.44260631244048	0.149131404159749	0.284757594992225
C5orf28	10.4667069383494	0.673900340101026	0.526330809811489	1.28037410605393	0.200413596232247	0.351295823426431
C5orf30	10.3254349954776	-0.295024378881483	0.48670207782888	-0.606170370583894	0.544401625772595	0.687206165101274
C5orf32	169.434521499711	1.3698560194231	0.296529317817708	4.61963096770491	3.84423164196743e-06	9.79988261523525e-05
C5orf34	3.94123246266467	-0.812894826968892	0.735003955971863	-1.10597340376765	0.268738031201159	0.430189119211075
C5orf35	4.69906494866094	2.02328608537886	0.709649603273421	2.85110577959319	0.00435674730791226	0.0211779641238203
C5orf39	3.05227485137349	2.45066818610441	1.02671336650516	2.38690589414089	0.0169908398891266	0.058893397094353
C5orf41	3.72098191957251	0.900914514846169	0.783681276622484	1.14959300639277	0.250311539994397	0.410562255594352
C5orf42	1.69161776940601	-3.22009398567461	1.31735361440306	-2.44436569685486	0.0145107096091318	NA
C5orf43	26.2593167286761	-0.0724879694336863	0.38537039503709	-0.188099476159059	0.850798671732426	0.91028905311623
C5orf44	10.5912911510753	0.389251363039793	0.448273252196521	0.868335019170734	0.385210956588576	0.545328141547624
C5orf45	36.3183234765447	-0.285487694709644	0.33351852039407	-0.855987530684429	0.39200467665451	0.551617403187834
C5orf51	7.42678758626964	-0.877367604993425	0.544778131770108	-1.61050444910969	0.107287774960008	0.226594184442441
C5orf54	2.39675202335488	-0.927903412395284	0.915067192146909	-1.01402762590391	0.310569570316455	0.471797629266349
C5orf55	4.46746606377365	1.26675229033193	0.672444169798489	1.88380291959634	0.059591638502409	0.147484416152938
C5orf56	23.2528392535047	1.90567714055349	0.403167833896612	4.7267588838503	2.28131885895459e-06	6.45751341755269e-05
C5orf62	3.90364519264896	1.5355369561174	0.749528871666718	2.04866952316707	0.0404944412935172	0.111950853934788
C5orf63	2.71252841319015	0.358810444601753	0.888496663325443	0.40383994607116	0.686330419738138	0.798575773814774
C6orf1	9.39603518182612	1.62715460930169	0.575263597238865	2.82853741678017	0.00467612345050444	0.0223193993627603
C6orf106	9.89145806130215	0.987650224892612	0.499632260848792	1.97675430968921	0.0480694085986187	0.126819046394245
C6orf108	74.4525646857093	1.47503073349033	0.322379605375334	4.57544679903995	4.75204717827432e-06	0.000116474036520163
C6orf115	15.0098073181689	1.17001454925926	0.463956388614147	2.52182010631243	0.0116749397057265	0.0443748068218401
C6orf120	12.3239360896573	0.367510249025103	0.427343280993736	0.85998836385236	0.389795456804943	0.549534040986325
C6orf125	71.890963201975	0.942020443686977	0.443239601282649	2.12530748823199	0.03356096385393	0.0978020028622117
C6orf130	9.47568759230446	0.620262990177924	0.471326476279454	1.31599437204152	0.188175931638077	0.336112584374017
C6orf136	2.2148898066963	-0.396948683692291	0.932065663823532	-0.425880599510471	0.670194852209358	0.786348523821395
C6orf141	2.4678800592388	3.46423784219053	1.20520952405221	2.87438638100278	0.004048133925897	0.0201094199571291
C6orf145	3.05050656108508	-0.757114803720274	0.858797356543148	-0.881598898682957	0.377993750903469	0.538214163457697
C6orf147	1.650334545161	-0.348183984494826	1.0581467659696	-0.3290507476775	0.742117330703405	NA
C6orf162	4.55317305987287	1.43293300629918	0.731751367884146	1.95822388476361	0.050203747649604	0.130554474799143
C6orf168	2.19947060241778	-0.724691220643934	0.936667484998573	-0.773691018691695	0.439113532465912	0.596444188315335
C6orf174	1.16569681908049	-3.5311134096883	1.46728324793766	-2.40656561345702	0.0161033110380597	NA
C6orf192	6.54983091805076	0.753088622026047	0.56479616734785	1.33338125427156	0.182406720920597	0.328531245220003
C6orf201	14.3067819476556	0.430048770161195	0.420484715120672	1.022745309631	0.30642828235603	0.467389454653997
C6orf203	4.38988024586586	1.79749908085315	0.712145311357139	2.52406222745136	0.0116007391722982	0.0442008676222028
C6orf204	1.22177911831865	-0.854968690693415	1.32126011358583	-0.64708582504097	0.517576398825921	NA
C6orf211	12.6754882103242	0.118874570353462	0.46934882730452	0.253275524381645	0.800055308335889	0.878112002757197
C6orf225	12.6731887869854	1.02797624642336	0.540599927657365	1.90154714018922	0.0572303841080204	0.143336780190433
C6orf226	10.9680940892936	1.26396181034701	0.502215451385232	2.51677204845191	0.0118435427038758	0.0447884598996503
C6orf228	12.6143310793849	-0.47358314648885	0.419441700380297	-1.12907978882277	0.258864176493263	0.418992484350125
C6orf27	1.4710586039391	-1.40554447610689	1.2827134785197	-1.09575871747207	0.273184379020763	NA
C6orf35	12.858186019268	0.684001378528646	0.457831852207528	1.49400129158903	0.135175281691325	0.265579570047731
C6orf47	5.27764266943492	-0.0516439200091605	0.6930893269419	-0.0745126464968486	0.940602478692077	0.966585251711204
C6orf48	13.9085257315898	2.0770206438769	0.445953507959982	4.65748246578046	3.20099677200189e-06	8.47020649593883e-05
C6orf52	4.74904157671131	0.791373198237092	0.759446079431826	1.04204000740797	0.297393130790207	0.457908221508387
C6orf57	3.53750880946335	0.239830203455324	0.715264828752648	0.335302665270938	0.737396783395529	0.834541241193054
C6orf62	49.7814271831566	0.523522490565534	0.40280693132809	1.29968590371431	0.193708643627543	0.342627265579009
C6orf64	4.97474082451709	1.10862197490907	0.654908118434783	1.69279009330142	0.0904954290467792	0.19997179019212
C6orf70	7.66676040057792	0.239023261409856	0.511443520226672	0.467350258546477	0.64024930416118	0.765024010110201
C6orf72	28.0904755075013	0.502868837445608	0.364023471798561	1.3814187172081	0.16715025413805	0.308712891469258
C6orf89	14.4439449967013	-0.404985823656967	0.405908056615446	-0.99772797572394	0.318411283657946	0.479570090279686
C7orf10	1.50515464937951	4.27454381139803	1.34750343987761	3.17219510162162	0.00151291330325819	NA
C7orf11	21.0739675452913	1.2621069960981	0.444439319593934	2.83977348640358	0.00451455781644727	0.0217448455410813
C7orf13	4.89148340623435	-0.238375499883781	0.63142690282777	-0.377518757620629	0.705788127315226	0.812858016203298
C7orf23	6.48294306410326	0.231395463340098	0.561423297372222	0.412158641123657	0.680223149339715	0.794270737749249
C7orf25	8.30847303997614	0.0111255098930095	0.514716373732151	0.0216148357829375	0.982755199053363	0.991345760167885
C7orf26	4.91832934282098	-0.0369466796967468	0.634549686978035	-0.058225038093866	0.953569377035652	0.974333251015427
C7orf28B	5.08140030996618	-0.00483267232490951	0.60853604321365	-0.00794147261908826	0.993663688209277	0.99630276884481
C7orf30	29.3224558951226	1.80551922213957	0.361847719035892	4.98972116488725	6.04665096106606e-07	2.31306307416433e-05
C7orf36	5.31921165273789	0.942520825103655	0.635116300480461	1.48401296642937	0.137805480717572	0.26933548045467
C7orf40	18.4983913745805	0.958544855125275	0.371480313807041	2.58033822923702	0.00987035892444176	0.039236163224494
C7orf42	48.0588060878309	-0.402706264868026	0.266880504206065	-1.50893848940381	0.131314502630008	0.260604984730757
C7orf44	35.6298016656664	0.450391996739356	0.341249065258658	1.31983364232213	0.186890566602713	0.334382410132426
C7orf47	7.09897746168777	1.27358632179764	0.585177454817754	2.17641043979434	0.0295245838600858	0.0887587005679914
C7orf49	26.8728721105089	-0.105087390455296	0.323960297513075	-0.324383547187767	0.745647674342779	0.84115475851331
C7orf50	42.547148701699	0.865585783068899	0.349460814471068	2.47691800403722	0.0132522343299485	0.0486082094232936
C7orf55	19.2792891862535	1.36000869518872	0.494614383952088	2.74963434003258	0.00596618011827399	0.0267818578608575
C7orf59	81.6800477276673	1.50133063426928	0.365660811591477	4.10580129638446	4.02915726271891e-05	0.000645521128676574
C7orf60	1.77240517480878	-2.34751618181151	1.29052504535506	-1.81903961512474	0.0689053864590463	NA
C7orf64	3.28183087116527	-0.0124075696304674	0.785974835075942	-0.0157862174165774	0.987404943976451	0.993400119828466
C7orf68	18.6025818185956	0.14524229736309	0.430076214846984	0.337712927032633	0.735579532175598	0.833467342853613
C7orf70	3.4057680913819	0.154457460491632	0.786813566737124	0.196307571477395	0.844369435509678	0.906441535344299
C7orf73	40.1924822273499	1.02154006234332	0.340749590985719	2.9979201424372	0.00271828891055693	0.0149243400630798
C7orf74	1.59232220528844	0.618820398837532	1.16074297839969	0.533124395626927	0.593947472677467	NA
C8orf33	75.3116088059038	-0.0697376649884441	0.258546895055315	-0.269729268934071	0.787368541478567	0.870103548060372
C8orf37	4.02710612877968	-0.887267443936323	0.70851776140717	-1.25228680530766	0.210465375076934	0.363621899862914
C8orf38	16.5716928620685	0.657493983829114	0.375211474895462	1.75232909391244	0.0797172360688554	0.182730043077502
C8orf4	31.4867468213393	0.383051055183161	0.29387951261091	1.30342891813051	0.192428369155825	0.34139786952566
C8orf40	32.6877961772874	0.645667226199849	0.291992323703123	2.21124726161061	0.0270187192099209	0.0829254759937048
C8orf42	6.9880702280599	-0.348690760471009	0.596696543616825	-0.584368661426209	0.558972306356947	0.698666667680855
C8orf44	1.70472416138597	2.85441340063964	1.27026239357335	2.2471053343632	0.0246332960985084	NA
C8orf45	21.1108588916681	1.38034282082751	0.529067965163088	2.6090085049886	0.00908049854459243	0.0368796702906807
C8orf47	8.21830446179904	0.196732860170156	0.516684501392437	0.380760134356598	0.703381243060212	0.811351378152487
C8orf55	26.8169662772178	-1.10618701835082	0.445091447618173	-2.4853027939997	0.0129441283022636	0.0477012588535077
C8orf58	8.07102806303719	0.114620219864016	0.534778183407009	0.214332266013142	0.830287957988067	0.897442656975584
C8orf59	55.8086001601793	1.66073933175503	0.363587095409105	4.56765202265054	4.93217944370987e-06	0.00011971023118779
C8orf76	1.73975580017655	0.698521889362644	1.05977631846712	0.659122002625041	0.509817427705863	NA
C8orf82	14.8896319448426	0.493685832897054	0.394074254860929	1.25277362529374	0.210288102753774	0.363449522894307
C8orf83	4.63920561860966	-0.453647607744121	0.676043168494676	-0.671033491476948	0.502199194121092	0.652661138790065
C9orf100	18.0663575642801	-0.0658582628984309	0.39473320402686	-0.166842470373862	0.867494000484258	0.921521446535144
C9orf102	3.67954352250179	-0.0677964095312669	0.717085364009512	-0.0945444056369941	0.924676709797621	0.956193604509626
C9orf103	15.4115937652733	1.79319618809324	0.420942643003906	4.2599537440463	2.04469214283253e-05	0.000376751477208129
C9orf114	29.6115524395307	0.392784128269584	0.34590909313446	1.13551258427573	0.256160612224188	0.416246547263911
C9orf116	6.43446005581344	0.920744939459545	0.579080063868703	1.59001318972761	0.111831831994543	0.232700134449821
C9orf117	3.75496541995741	1.87391306153915	0.77577572587676	2.41553454050306	0.0157121321870361	0.0553892332503371
C9orf123	37.8130397894842	0.861874682752999	0.441652835252585	1.95147548924957	0.0510005091646422	0.131976317588307
C9orf125	13.9367890544354	-0.273377596124983	0.408166185615708	-0.669770318461339	0.503004217528436	0.65330526862655
C9orf140	13.9352342673594	-0.943046250877403	0.456322321885673	-2.06662309873518	0.0387696825193682	0.108489347479324
C9orf142	23.2220593484058	0.956977521546042	0.410101316405797	2.33351487367358	0.0196211386121705	0.0657344476887255
C9orf150	5.25365728790425	0.0130395773171629	0.599044690373176	0.0217672863589524	0.982633589704687	0.991345760167885
C9orf156	4.87431816712504	-0.006196836682759	0.685072289598323	-0.00904552231472153	0.992782815820928	0.995611794209475
C9orf16	11.6169791128619	1.67589477718336	0.534321340318843	3.13649231412563	0.00170981918343469	0.0105568835898851
C9orf167	9.13043444136543	-1.66970764268946	0.551844192858191	-3.02568671429062	0.0024806918831987	0.0139537266397506
C9orf21	9.50618963779166	0.927664163988525	0.495235151199574	1.87317915891371	0.0610436492425057	0.150197820718335
C9orf23	16.4191199983389	0.941566019358507	0.382107697526174	2.46413779532408	0.0137343299067804	0.050019680978195
C9orf3	93.9225898669347	0.392690079343713	0.26057200222413	1.50703097797108	0.131802717012952	0.261328279102863
C9orf30	10.2949081150822	0.769171428843945	0.462428357625464	1.66333101368087	0.0962461938972268	0.208796946353396
C9orf37	13.2644666231169	0.426697155213048	0.455217890956341	0.937347067613324	0.348580059250195	0.509103370530303
C9orf40	4.93196157808203	0.514920932066288	0.671176313731321	0.76719175205044	0.442967516063413	0.599673167662202
C9orf41	8.02683826159112	-2.01068039173586	0.610726232725833	-3.29227775719025	0.000993794087013015	0.00706088692508978
C9orf46	15.0148379049765	1.08023075250378	0.435969740305726	2.47776543332174	0.013220802998848	0.0485513871519432
C9orf5	45.9088931848677	-0.864493946000689	0.282237235185937	-3.06300458701405	0.00219126700966525	0.012739756105752
C9orf64	10.6371535880863	-0.208972824530587	0.458884748382449	-0.45539283069923	0.64882665211438	0.771884298604334
C9orf68	2.49930615084027	3.48518834055857	1.27567699361586	2.73203041051947	0.00629453306981161	0.0279821811162404
C9orf69	15.6925041437278	-1.39970496447204	0.42752514573936	-3.2739710831544	0.00106047462911583	0.00741489479086419
C9orf7	4.50755420946219	0.0877628643258067	0.680628659893383	0.128943827225192	0.8974020970072	0.93995747422639
C9orf72	3.20672282251673	-0.804454691373745	0.817622708236711	-0.983894751539663	0.325167264549389	0.486402767880829
C9orf78	43.131449253829	0.765387757909722	0.295213744114121	2.59265624710835	0.00952379094937288	0.0382327699024635
C9orf80	10.7957463886108	0.669665637836203	0.467172991908021	1.43344253506857	0.15173141010791	0.288157710584217
C9orf82	8.08089631244453	0.213065209895398	0.499274196645112	0.426749892798578	0.669561506228499	0.785906657338577
C9orf85	3.18023079045488	1.05007917131472	0.779352188168777	1.34737437997328	0.177859687667876	0.322542525317319
C9orf86	22.4658080915332	-0.294912038199729	0.413657261903452	-0.712938138309685	0.475884037891419	0.629700923932523
C9orf89	38.4669074292457	1.0839330013459	0.313138948487277	3.46150808317586	0.000537157989165899	0.0043997781610656
C9orf9	4.17289658476262	0.91567338698798	0.698021551715712	1.31181248592868	0.189583411022822	0.337826439422608
C9orf91	8.47735423163232	-0.51207343574393	0.548976159487709	-0.932779004869326	0.350934083487576	0.511287807455651
C9orf95	4.45713267634186	0.963582856929748	0.678735800400545	1.41967295133262	0.15570291627323	0.293923009120823
C9orf96	1.25106184641864	-1.63905888112857	1.37041733298723	-1.19602900640184	0.23168523987663	NA
CA11	2.74034994628326	1.55659806654253	0.88182835755229	1.76519393282295	0.0775311779508928	0.179001569386732
CA12	490.930520311956	-0.623921598744651	0.225121301215394	-2.77149072689344	0.00558002616498975	0.0254817976859696
CA2	2.08752107680722	1.09467144232585	1.00867046070376	1.08526172320154	0.277805753660657	0.438504106347771
CA5B	1.63047958323125	-0.472120162868385	1.08439857779983	-0.43537512178067	0.663290165323755	NA
CA5BP1	6.38349981716297	0.294907212481893	0.562174127311639	0.52458339534792	0.599872832212437	0.73269983369955
CA8	2.49129861550359	2.03063913642866	1.04536516994568	1.94251654331872	0.0520745991901372	0.133727865244425
CA9	3.75119794112536	0.213181823866502	0.903702983732605	0.235898107789782	0.813511736586801	0.886109245319658
CAB39	19.0665521888163	-1.589747178573	0.862660515634073	-1.842842172282	0.0653520574383368	0.158253379023948
CAB39L	2.6788275456765	-1.49781615905314	0.906025683094959	-1.6531718548382	0.0982958928090479	0.212096953115824
CABIN1	2.49766221992505	-1.4064044096721	0.949240376378647	-1.48161039571192	0.138443991313433	0.269983683097012
CABLES1	2.30769896739288	-1.54426333491404	0.993064742136299	-1.55504799374106	0.119934639464738	0.244453653179287
CABLES2	6.87913956153639	-1.28871795108417	0.594807843373239	-2.16661223526521	0.0302644336669281	0.0902887512448224
CABP7	9.93242177700243	1.48134162300797	0.485375047011623	3.05195257178619	0.00227358021649021	0.0131171912162315
CABYR	7.92291859802878	0.00150525053369157	0.502723904343689	0.00299418929691972	0.997610986157519	0.998272845403383
CACNA1H	1.34098576519797	-0.824376505987212	1.28133504651019	-0.643373103882909	0.51998203130673	NA
CACNA2D1	1.07126580977438	-0.870279592788548	1.34905389985747	-0.645103648475793	0.51886001966352	NA
CACNB1	1.58550692828777	-1.52962447072281	1.19973014240551	-1.27497377673269	0.202318523832503	NA
CACNB3	3.72672891232161	0.0409117193236499	0.770361414538567	0.0531071761273964	0.957646513800789	0.976100023585237
CACNG4	1.39336341662071	-1.82465575314682	1.31413869682262	-1.38848034652549	0.164990825303256	NA
CACNG6	9.9733896398047	-0.242642402770269	0.469753920515022	-0.5165308732373	0.605483681861644	0.737845881012839
CACYBP	198.304341561521	0.514928098685137	0.230615209240088	2.2328453547444	0.0255591441951589	0.0794089921959522
CAD	30.5447810588651	-2.55584453626864	0.423521704022897	-6.03474275814319	1.59216113073643e-09	1.44914113950993e-07
CADM1	11.3753025317028	-0.535523242196828	0.458284101353032	-1.16853986558939	0.242589068467513	0.401980853911178
CALB2	3.36888656970223	1.69882211446616	0.790188176487579	2.1498956388053	0.0315634706875289	0.0932942675025002
CALCOCO1	6.03314304600226	0.170015918602977	0.591179726430646	0.287587532186664	0.773662489749563	0.860367449628806
CALCOCO2	54.4592395515192	0.0754333688641669	0.266472807442381	0.283080925172741	0.77711480331268	0.863043162945549
CALD1	32.0363773277747	0.540624930324855	0.360173263285706	1.50101349942793	0.133352070020331	0.263017215631357
CALM1	303.992293844886	0.948554076950274	0.206568784649759	4.59195264453224	4.39118021585931e-06	0.000109603027704593
CALM2	899.423550231829	0.843665483963892	0.216959206444365	3.88859038429529	0.000100828121531777	0.00126046143340613
CALM3	73.8614653096534	0.421851822719309	0.263589272674028	1.60041347069916	0.109506888705395	0.230034729054001
CALML4	1.74921146998518	0.263679389008543	1.07769309087036	0.244670204571501	0.806711800236383	NA
CALR	81.9814834467948	-0.507606116106671	0.287618722812136	-1.76485769474133	0.0775876852648848	0.179053722628777
CALU	63.8357335281746	-0.0823153656555462	0.244541917637367	-0.336610452926979	0.7364105753265	0.833693207623546
CAMK1	16.9833029190283	0.603559167303084	0.379072400521951	1.59220024056627	0.111339719208885	0.232251868423827
CAMK2D	16.5945916455983	-0.521132772045262	0.410959201486349	-1.26808882769978	0.204766230834712	0.356752783028529
CAMK2G	2.80811772898538	0.248083186649888	0.870817171585142	0.284885501509237	0.775731864046054	0.862033156572807
CAMK2N1	37.7049715796686	0.242911426586776	0.326799781230078	0.743303516521506	0.457297943057138	0.613098626386953
CAMKK1	3.810754312614	-0.894523240218462	0.76208811935914	-1.17377927498816	0.24048344736394	0.399431304791672
CAMKK2	12.1273794246491	-0.745319481859529	0.449757343566202	-1.65715911595743	0.0974873098797414	0.210700310687883
CAMKMT	4.73623831532911	0.531247574639964	0.633262138289547	0.838906264118164	0.401521912360576	0.55971327577277
CAMLG	10.3073526731694	1.40663751168088	0.489651165681584	2.87273391807996	0.00406936694852726	0.0201359927813894
CAMSAP1	5.02566400307443	-1.30025047035551	0.670831509927109	-1.93826683916025	0.0525906759016283	0.134737286136712
CAMSAP2	5.65898157164155	-1.50974862451605	0.670161008247878	-2.25281478023208	0.024270829877169	0.0763562043632749
CAMSAP3	1.53859614507044	-1.50582700515766	1.19322807136644	-1.26197752239707	0.206956874690608	NA
CAMTA1	27.0891089856895	1.31876013413085	0.426818680270306	3.0897432448263	0.00200329591700285	0.0119025313965763
CAMTA2	6.91382043304987	-1.7852978115623	0.645032318102943	-2.76776490333524	0.00564421546847962	0.0256712877855164
CAND1	52.9126595678487	-1.873881096774	0.388965502339635	-4.81760229506876	1.45293606208494e-06	4.67581362530787e-05
CANT1	17.7373446119214	-0.654248319167808	0.389950274990722	-1.67777370892577	0.0933912837159947	0.204389655013205
CANX	300.641593622501	-1.1414400307421	0.28347594984337	-4.02658508198946	5.65927674793173e-05	0.000827091021249503
CAP1	138.007777752242	0.0117030820561914	0.210014409855457	0.0557251384047698	0.955560773063211	0.975424020303721
CAP2	19.2562888597059	0.0901847757792057	0.362576474092949	0.248733114868578	0.803567231714722	0.8804865944096
CAPG	66.9834564203919	1.31660142100108	0.289709570639754	4.54455618464271	5.50511223641733e-06	0.000130320571731153
CAPN1	61.5908214081884	-0.608286539065442	0.292531073342636	-2.0793911980522	0.0375814088621915	0.106148880355008
CAPN10	6.70987596522505	-0.345245822058712	0.540145617045714	-0.63917175510376	0.522711204384905	0.669999380344279
CAPN12	8.08312504968359	1.27525441946266	0.56834880064327	2.24378835324241	0.0248460221263388	0.0777859221852287
CAPN2	174.013310929184	-1.19445838004346	0.246743912549604	-4.84088287204789	1.29263548428992e-06	4.2782587596028e-05
CAPN5	5.19726390574092	-1.86425321332185	0.700531019968757	-2.66120008990465	0.00778626713885361	0.0327523995404925
CAPN7	11.3080852760106	-2.10593302339651	0.522358679406307	-4.03158424741796	5.54021296485761e-05	0.000818091866894638
CAPNS1	177.115300401225	0.695728729694837	0.278996863863202	2.49367939144996	0.0126426681110955	0.0469319670052067
CAPRIN1	96.3935727094987	-1.4043792133453	0.256282057969721	-5.47981869847175	4.25761888458458e-08	2.55408751042295e-06
CAPRIN2	4.28455572806308	0.486881629981836	0.686235433039495	0.709496488435936	0.478016429862829	0.631651747996465
CAPS	1.30852501169305	1.79528858823362	1.43494964125924	1.25111609258856	0.210892125103969	NA
CAPZA1	87.2768874109369	0.182473324226055	0.279266850584043	0.653401303607789	0.513497598623428	0.662371123551148
CAPZA2	96.9616939355567	0.18039095573414	0.289100048508191	0.623974145507722	0.532644564676194	0.678545561573572
CAPZB	84.6774286508586	0.279230648549314	0.257737110351715	1.08339326132845	0.278633905452703	0.439011606293037
CARD10	10.8876500120926	-1.59871818453442	0.486997233469264	-3.28280752879331	0.00102778812946045	0.00723908410329782
CARD6	2.9412346268931	-1.01874519993954	0.840529790023478	-1.21202747604113	0.225501863198971	0.381852232823534
CARD8	5.50419603465625	0.240758000235323	0.612483583152482	0.393084821957398	0.694256834002513	0.804620852678101
CARHSP1	42.9782398842804	0.701840155064124	0.306464888953312	2.29011603078304	0.0220145913166383	0.0713632346088632
CARKD	10.4851446012903	-0.712516809811185	0.466021771941307	-1.52893459643109	0.126280658566472	0.25265703868577
CARM1	12.3108924578686	-0.988382297775465	0.435937605632593	-2.26725633440413	0.0233745712488589	0.0741552653982729
CARS	37.8023810106128	-0.377705271374752	0.299749415450237	-1.26007008489882	0.207644080769453	0.360102858863977
CARS2	22.5246343592292	0.241657559554626	0.348453159917552	0.693515190425608	0.487986296279549	0.640177308810798
CASC3	26.235891431022	-1.69565457331283	0.348255791088846	-4.8689917488845	1.12169090707619e-06	3.83262543589333e-05
CASC4	23.7229927812125	-1.56601635346924	0.409125854346561	-3.82771300525707	0.000129339440550642	0.00154475770739104
CASC5	3.69674298984894	-0.820806692780263	0.781020088562442	-1.05094184490319	0.293285300218194	0.45409975065313
CASD1	3.36485154564101	-0.241228100184026	0.758311895319131	-0.3181119822504	0.750399994862639	0.844010135907079
CASK	20.2977611272544	-0.884483654405742	0.381267416173572	-2.31985115141096	0.0203489308707953	0.0675610101049866
CASKIN2	2.80430979545197	-1.40069207523305	1.03661985687987	-1.3512109245611	0.176627876064032	0.321191373662426
CASP10	3.80749487006946	0.297320467823123	0.735852384554384	0.404049064817768	0.686176639382799	0.798484840582342
CASP2	4.49833758794404	-0.797944075757807	0.678020516526082	-1.1768730537037	0.239246178734042	0.398038040636385
CASP3	16.2926938695331	1.00367965044859	0.531073047232745	1.88990884715097	0.0587701521118458	0.145895900775186
CASP4	3.29067329828974	2.896022482298	1.08090862799779	2.67924818739065	0.00737876795733792	0.0315149806203777
CASP6	9.22594956363401	0.977807184035289	0.524204467711824	1.86531638752234	0.0621370694534307	0.152320218084356
CASP7	16.0974229606798	0.0553771721768056	0.378235682607091	0.146409169529177	0.883598389075184	0.93178503714101
CASP8	14.3187096284215	-0.0243945597449239	0.413158562923898	-0.0590440618543279	0.952917013022012	0.973975794567358
CASP8AP2	4.24834347839675	-0.635858932520041	0.705883443173896	-0.900798763122987	0.367695325323255	0.528304654837518
CASP9	6.67259708106361	-0.104232057798854	0.568108823705654	-0.183471992423864	0.854427692558588	0.912647096285571
CAST	93.6384418645659	-0.381710980476505	0.289416686275528	-1.31889762607921	0.187203339908639	0.334715133404811
CAT	60.7844001305563	0.045383432098884	0.265181140397059	0.171141250961252	0.864112700747665	0.91940964370592
CATSPER1	1.61877282713448	1.85150745531993	1.21154348126991	1.52822204398246	0.126457417413367	NA
CATSPER2P1	1.14652362692954	-1.65630437544736	1.40231128831399	-1.18112461138265	0.237553224202544	NA
CAV1	119.835461660006	-0.0513271459527016	0.264210811099395	-0.194265880866595	0.845967699801853	0.907419178554095
CAV2	66.5236653468455	-0.00668538009632271	0.288333041253451	-0.0231863128389997	0.981501656445981	0.990589360137123
CBFA2T2	5.13448931358184	-0.822084852880124	0.671657915915465	-1.22396361808619	0.220965952472077	0.376891522811016
CBFB	16.2725725592829	-0.788670774187431	0.449085516974149	-1.75617058305808	0.0790592859998121	0.181616175279812
CBL	1.8298867421249	-2.38921289662898	1.26206760838056	-1.89309422154866	0.0583453404928048	NA
CBLB	3.22829519376226	-1.70819251936289	0.873510326517847	-1.95554931350659	0.050518268785448	0.131115954923664
CBLL1	9.58082615379982	0.175844074918009	0.480214365456066	0.366178289462473	0.71423204134502	0.818857844773669
CBR1	208.632311869561	0.620127484032783	0.222744308541074	2.78403290344198	0.00536875875382784	0.0247417524761739
CBR3	10.5157945771386	0.726741275023038	0.485420235928902	1.49713839933422	0.134357249959893	0.264407054068322
CBR4	4.54410982694958	0.963697995474019	0.66818734656293	1.44225717597192	0.149229836248654	0.2847584693861
CBS	8.58907567878698	0.46887822664004	0.501279339042261	0.935363160061363	0.349601175701213	0.510171280311459
CBWD1	19.7777657284357	0.975192892055045	0.386769542857763	2.5213797468372	0.0116895622867352	0.0443791436977169
CBWD2	14.7248833260153	0.986630238312428	0.41261237587757	2.3911794604173	0.0167943416001249	0.0583271903335916
CBWD3	2.98649803796711	0.262133615332627	0.776978991626037	0.337375422190041	0.735833909951017	0.833576654641935
CBWD5	15.8876447125792	1.37323310362832	0.401540523103194	3.41991162689054	0.000626414819879272	0.00490993887771741
CBWD6	2.4332399986138	0.760846215939654	0.861013141943629	0.883663882553686	0.376877682742935	0.537567491813011
CBX1	24.8522678692341	-0.407195369665239	0.341712647709378	-1.19163095775007	0.233405980737821	0.391283001687823
CBX2	7.64193706526597	-1.93817227118429	0.599732612292449	-3.2317273255755	0.00123044409040868	0.00826927352421057
CBX3	62.2280736177742	0.164262581832255	0.270326482157006	0.607645172317419	0.543422834015223	0.686791750243324
CBX4	7.5974850483929	-0.422920800453834	0.522374512228321	-0.809612242851892	0.418163069427283	0.576291043860234
CBX5	68.9970498561807	-0.862598957280542	0.268657888259681	-3.21077100273626	0.00132379380484819	0.00874084739936661
CBX6	5.0257358619815	-1.32519007227077	0.681997923114973	-1.94309986490585	0.0520040933553449	0.13362356233773
CBX8	5.04252330930468	-0.146454085785289	0.655773123522469	-0.223330417993672	0.823278354904862	0.892203727990102
CBY1	10.1381016327131	1.16188188697723	0.463016111002248	2.50937680000423	0.0120944396296372	0.0454423820675122
CC2D1A	7.97882515300757	-0.520489681688093	0.53394016993498	-0.974808997329185	0.329655013260236	0.490418152740816
CC2D1B	3.24402736705511	-1.20396266873629	0.806683400515819	-1.49248474428312	0.135572113656943	0.26614665823663
CC2D2A	3.99980156811168	-1.12100267585528	0.730294365841805	-1.53500112870665	0.124783550787317	0.25108914221698
CCAR1	39.599659049146	-0.590848821247939	0.340980780312888	-1.73279215534016	0.0831326176685028	0.188511023852981
CCBE1	5.31103527424384	0.234774595762707	0.621102080210245	0.377996795121399	0.705432974787311	0.812858016203298
CCBL1	6.83494863377688	0.600898357509553	0.556481066433758	1.07981815331193	0.280223165732059	0.440857723707209
CCBL2	10.4233890459319	0.431521376825184	0.494281454943345	0.87302764954968	0.382648007185186	0.542791570584603
CCDC101	9.94078255579798	1.83887796026226	0.505125068755795	3.64044090068963	0.000272171576718252	0.00265581100461303
CCDC102A	3.08025649711209	-0.737471242006547	0.800285461592284	-0.921510232785238	0.356784101264827	0.517292851023626
CCDC103	5.44535569161279	-0.0990265368764074	0.693005997720378	-0.14289419889893	0.886373740165256	0.933592772213166
CCDC104	42.9924805910818	1.36929443330647	0.291948062593177	4.69019873310325	2.72939823304503e-06	7.50833758071982e-05
CCDC106	5.81577222715399	0.142955639048174	0.598470616867093	0.238868266910958	0.811207732678356	0.884969130152725
CCDC107	16.0665481024491	0.939167191253515	0.408014739655529	2.30179721459675	0.0213466107171921	0.0698411887053344
CCDC109B	17.1397843726135	0.378796752617845	0.371260729287592	1.02029846610686	0.307586930590997	0.468232812090749
CCDC111	6.64715983017684	-0.756861850567747	0.603288501575623	-1.25456037798008	0.209638394541778	0.362502308853995
CCDC112	3.40588435887988	0.303521736673904	0.752264448741235	0.403477443579564	0.686597025179956	0.798797949515149
CCDC113	6.19699989828796	-1.08229089066728	0.58815306872726	-1.84015173636569	0.0657459634620153	0.158843451311661
CCDC115	19.7935811601494	1.28005615491754	0.380119837052929	3.36750684952887	0.000758511422058741	0.00569180070653602
CCDC117	8.77418668453085	-0.0454942587637883	0.566790384739465	-0.0802664617973372	0.936025331730223	0.963399829636156
CCDC12	12.9433107298907	0.841071879988721	0.462877704121634	1.81704988704253	0.069209475007085	0.164835018525785
CCDC121	2.60365586260348	0.151040847980573	0.985026002979354	0.153336914481169	0.878132591328927	0.928711198963319
CCDC122	1.69421164545296	0.854843911775093	1.10797030802325	0.771540451567005	0.440386655060829	NA
CCDC124	42.7737899391341	0.605423209950955	0.334362022999237	1.81068174106704	0.0701901308466076	0.166494585818576
CCDC125	2.70674244725913	0.271857052749927	0.879064783352446	0.309257130871696	0.7571259381976	0.848591895487289
CCDC126	1.67774786252864	-0.104003279562999	1.02936145616197	-0.101036695069953	0.919521330755878	NA
CCDC127	14.978612223619	1.00464682186361	0.429805554666466	2.33744494680444	0.0194160603605426	0.0654099442522684
CCDC130	5.06557927399144	0.259240580207557	0.754379453737277	0.343647456095538	0.731111430981663	0.830365155798665
CCDC132	3.11622649067828	-1.52990068570618	0.89364594016631	-1.71197631740089	0.0869010329336821	0.194326501332522
CCDC134	1.21291896573185	-0.941131884776377	1.24106896774838	-0.758323597828598	0.448257283722171	NA
CCDC137	25.20305782699	-0.557036728400531	0.352352850074978	-1.5809059818361	0.11389953639238	0.235609581745836
CCDC138	4.11583900549706	-0.844703642669992	0.758264530985564	-1.1139959844516	0.265280909342077	0.426241948079996
CCDC14	4.61543612416354	-1.03134400493543	0.713573639590728	-1.4453224554749	0.148367333278978	0.283965615586269
CCDC142	3.50376374757222	-0.82424171573007	0.74719927702912	-1.10310828860444	0.269980141799465	0.431102591820742
CCDC144B	1.25787563075429	1.12203288117984	1.26566295367841	0.886517913729606	0.375338505420564	NA
CCDC149	1.76007287168048	-0.529452128854201	1.12871555333299	-0.469074894282072	0.639016103562314	NA
CCDC157	2.62488325912388	-2.37589446822553	1.0597252687235	-2.24199095590825	0.0249619568331899	0.0780883971095758
CCDC159	1.86583203694812	-0.249127089897359	0.987104034797326	-0.252381796766245	0.800745968913441	NA
CCDC165	8.57624188640198	-1.34493862261819	0.539620207001293	-2.49238002055576	0.0126890192542625	0.0470072509777204
CCDC167	30.2365209485267	0.949195198751357	0.372049976770469	2.5512572450366	0.0107335068934634	0.0418789230529145
CCDC18	3.45462811935926	0.863282538505215	0.775313374416928	1.11346271970923	0.265509750955218	0.426428624871986
CCDC22	15.7814964222111	-0.207150894007628	0.45624701969346	-0.454032322549323	0.649805562763716	0.772421428919085
CCDC23	4.74180765316686	1.17408259428991	0.658423301073589	1.78317291076352	0.0745581606916038	0.173809905184799
CCDC24	3.56424319167306	1.52079033030878	0.776755283577574	1.95787574601917	0.0502445945202795	0.130628522271635
CCDC25	48.5420356620068	0.640331630778027	0.341269138293519	1.87632445752329	0.0606107406405704	0.14937633045825
CCDC28A	6.38256003164987	0.498726685709391	0.575129681913742	0.867155184983462	0.385856987297872	0.545876734810523
CCDC34	16.1788396112033	1.20694241192697	0.440878753410916	2.7375835251513	0.00618924010132901	0.0276070963201655
CCDC41	3.06323704229467	0.0317176140648788	0.845877349830885	0.0374967057236136	0.97008896675313	0.983281453582905
CCDC42B	7.22339351818723	0.140569214992057	0.540819958505078	0.259918689725534	0.794926494300598	0.875153944836449
CCDC43	17.1317742306951	0.761397395686166	0.413541825901698	1.84116175921503	0.0655978574447855	0.158630824301888
CCDC47	94.3337375876731	-0.824150967537544	0.239779962505345	-3.43711358916896	0.000587948977669224	0.00470983710639732
CCDC50	12.3169289431751	-0.0307596464179388	0.4359878856443	-0.0705516080394811	0.943754625572114	0.967920875128306
CCDC51	26.5035969033577	0.516387620034291	0.3274857271326	1.57682481174272	0.114835840876056	0.236896601791599
CCDC53	32.8060057126796	1.51700120950518	0.352505476457637	4.30348267138903	1.68134004207267e-05	0.000322170384105323
CCDC56	133.49681437449	1.18420057948745	0.230317676464096	5.1415965881023	2.72413544897091e-07	1.21356211266814e-05
CCDC57	1.96272244103138	0.506600035098913	0.955321663791518	0.530292627394525	0.595909057580993	NA
CCDC58	16.9046094122552	1.70031703487375	0.495176037876477	3.43376275266756	0.000595264959766771	0.00474043585341251
CCDC59	17.5201714913973	0.855231978112291	0.400882380892047	2.13337382453482	0.0328940725423619	0.096390679406677
CCDC6	21.5468135669203	0.703955657217948	0.364263093796836	1.9325472967365	0.0532919902506925	0.135989786886449
CCDC61	2.45948984101961	0.180345109330705	0.902423082220833	0.199845408305472	0.841601486895794	0.904873828851306
CCDC64	2.73272611862596	-0.193110218574721	0.840113661148338	-0.229862014516895	0.818198994026199	0.888776703830032
CCDC66	2.52630658054074	1.52089752653822	0.919876531524351	1.65337137584965	0.0982553047186131	0.212056317910694
CCDC68	3.2556987061996	0.516118415253265	0.806867931015775	0.639656622123422	0.522395862292765	0.669839144290383
CCDC69	1.75327999521635	-2.32211977364493	1.27082474128678	-1.82725414308006	0.0676615665723254	NA
CCDC72	126.599954289376	1.64773338338337	0.384826413535731	4.28175750267303	1.854229880978e-05	0.000349588555060102
CCDC73	34.2228470915748	1.18279298099184	0.301956572693862	3.91709632428172	8.96219451038504e-05	0.00115534614945843
CCDC74A	6.90958161445227	0.0273204969874192	0.592840163834349	0.0460840858195517	0.963243230208001	0.979158059995824
CCDC74B	2.56976003377687	1.1611838175579	0.865793008742987	1.34117948035152	0.179862186901517	0.325126941260237
CCDC75	1.77798482087213	-0.75315228192746	1.06170898393096	-0.709377327804955	0.478090353357813	NA
CCDC76	2.36083489501608	0.321661393854808	0.898414307855961	0.358032358837253	0.720319097682959	0.823262125694619
CCDC77	6.16504936290435	-0.971332454783429	0.604590157551288	-1.6065965392449	0.108142902185774	0.227898754745988
CCDC80	8.08262505073969	-0.0273651945918523	0.509554762205594	-0.0537041288229802	0.957170893226244	0.975841086392689
CCDC82	4.02372206401593	-0.778002487496402	0.72776378902674	-1.06903159957553	0.285055430830786	0.445736854074561
CCDC84	31.9260211909431	1.3939117693908	0.406145968315241	3.43204630387684	0.000599045269703347	0.00475900674005112
CCDC85B	31.1898096824931	0.828650512039711	0.355625442985504	2.33012156015364	0.019799727212851	0.066237490466819
CCDC85C	12.9212683601564	-0.55329331871292	0.428876896629636	-1.29009821480481	0.197016559638074	0.346683472776464
CCDC86	41.2102635442533	-0.301200507980026	0.297122008021121	-1.01372668415264	0.310713187589232	0.471847775123065
CCDC88A	12.6186125964895	0.073488628342455	0.473062152437446	0.15534666631817	0.876548027727314	0.928311545159707
CCDC88B	5.82156036647659	0.689563473183385	0.676823841760925	1.01882266941028	0.308287161416572	0.468937595481366
CCDC9	5.5989281107455	-1.08333669614666	0.669028152739096	-1.61926922164834	0.105389349921543	0.223703409021241
CCDC90A	19.1249806753597	0.276981424683716	0.350766240212467	0.789646758809919	0.429734092635309	0.587407114195183
CCDC90B	28.6571690065124	0.509677853536771	0.381399851989169	1.33633469147556	0.181439902257521	0.327256551259053
CCDC91	14.4888560685933	0.291718423984236	0.402355771662138	0.725026070283874	0.468436036918611	0.623361189537017
CCDC92	10.781083743172	-0.74794852679652	0.487066248825486	-1.53561969978443	0.1246316797473	0.250879175361677
CCDC93	5.32267879864945	0.142664755048716	0.612055098547128	0.23309135956447	0.815690464205297	0.887383814639828
CCDC94	6.61639490418318	0.720034590641999	0.578981906678963	1.24362192036728	0.213638744679988	0.36724159334603
CCDC97	11.7346934831717	-0.10363289960669	0.440397313873244	-0.235316829467579	0.813962833804467	0.886417699773859
CCDC99	20.8652429107411	-0.845086581501022	0.4085508531415	-2.06849789935044	0.0385932279382328	0.108138880194231
CCHCR1	6.93501330190884	-1.0003152790055	0.589534613950316	-1.69678803472226	0.0897367416949455	0.198708162503195
CCL2	51.7873146289846	3.12836288693945	0.467523283636138	6.69135205974934	2.21117972527904e-11	3.24244938048557e-09
CCL20	2.11364938006029	3.31546638629949	1.31227149707078	2.526509486566	0.0115202277063882	0.0439999273613794
CCL26	3.51212083148494	2.87704585600458	0.959406888842042	2.99877548250361	0.0027106697727317	0.0148903493550995
CCL3	9.97478487139777	6.27478743476987	1.12367934980907	5.58414412068357	2.34853894081311e-08	1.52121927221502e-06
CCL4	16.7950303976482	6.31027700450248	1.07216398626266	5.88555210336693	3.96727374512673e-09	3.27238095320688e-07
CCL5	795.297541157046	7.37365837805044	0.688522301320622	10.7093965785965	9.1959242031611e-27	1.61817612894958e-23
CCM2	20.2762283848459	0.448558643023206	0.389716782335051	1.15098621192445	0.249737907986221	0.409876081535601
CCNA2	31.1899301690486	-0.775001186687711	0.304141046940806	-2.54816373680251	0.0108291630561911	0.0421108460293878
CCNB1	163.762220156211	0.374944099388349	0.228114584825797	1.64366561513233	0.100245292247226	0.215251127831242
CCNB1IP1	8.1853409108197	1.24328632569904	0.535585131701971	2.32136079235089	0.0202673797446029	0.0674444199097761
CCNB2	68.1937901288202	0.661649273801631	0.252180758269967	2.62371038274584	0.00869777097749323	0.0357736914609948
CCNC	25.6950615140648	0.454005218449569	0.410518372925311	1.1059315450716	0.268756149868938	0.430189119211075
CCND1	75.5973035003028	-0.00487740236533782	0.265196013099204	-0.0183916881265982	0.985326383236746	0.992186547850603
CCND3	473.76384015118	-0.127018853229704	0.242881845375719	-0.522965613313816	0.600998183000796	0.733649996083062
CCNDBP1	23.6920414154116	0.982121083374819	0.334038044292457	2.94014738786745	0.00328056157287272	0.0172490881904334
CCNE1	17.2416204892554	-0.0958846865188633	0.385235930972218	-0.248898606827457	0.803439212984025	0.8804865944096
CCNE2	6.6641051244548	-0.0919359707878677	0.65592501980423	-0.140162317356498	0.888531744337411	0.935026229115357
CCNF	13.3606006341176	-1.40173186823979	0.453438086136359	-3.0913412681842	0.00199254483306613	0.01185867437853
CCNG1	32.2746765393964	-0.194832331178294	0.401663177126553	-0.485063959738852	0.627630976269328	0.755332024102538
CCNG2	1.45835550721854	0.637524191164473	1.16724253926996	0.546179709628476	0.584942412160733	NA
CCNH	33.3986818441381	0.682433160049296	0.304901290281644	2.23821014144912	0.0252073546258126	0.0786231167324459
CCNI	33.8970453324758	0.467412618353754	0.342207539103505	1.3658746957424	0.171978296280211	0.31512441029616
CCNJ	1.67279653843787	-0.840077549628498	1.16102224669184	-0.723567142681524	0.469331519476666	NA
CCNJL	6.96611721374853	-0.30688995858161	0.548785906367301	-0.559216180701641	0.57601419153833	0.713128263867458
CCNK	4.51401402679912	0.949011217085597	0.695406348225847	1.36468586964551	0.172351802702421	0.315754005367371
CCNL1	21.539628752661	0.284180782329876	0.396495755336555	0.71673095740623	0.473540120317518	0.62770076463432
CCNL2	13.4096719481638	0.0932622344906245	0.401706353887348	0.232165196263683	0.816409708611795	0.88780036085316
CCNO	2.46676826358404	-0.359734170689631	0.865012022610724	-0.41587187378495	0.677503761790771	0.792146701770427
CCNT1	1.97619840735834	-1.23072871696126	1.07195974686614	-1.14811094405297	0.250922766813163	NA
CCNT2	5.62156910679838	-1.17768597048163	0.632124978136743	-1.86305874821303	0.0624540012258845	0.152990567272132
CCNY	20.731901208701	-0.934820556989655	0.371477793514716	-2.51649108859214	0.011852989760743	0.0447966276064555
CCNYL1	6.5887655232396	0.0286101756860322	0.539435526232903	0.053037247816859	0.957702229998055	0.976100023585237
CCP110	3.36840180443484	-0.777941263310043	0.792811616636796	-0.981243522402164	0.326472666420664	0.487003851061509
CCPG1	3.09108275486352	0.280723472008573	0.792273569969118	0.354326438050326	0.723094256617115	0.825147319540562
CCRN4L	2.1200605192024	0.88407243372381	0.968563844962057	0.912766296535096	0.361365467705772	0.521999809555006
CCS	17.1225251070844	1.42488594705139	0.419889854298931	3.39347553284052	0.000690117231818259	0.00529658617054563
CCT2	234.551233057781	0.250607089435636	0.196091220911628	1.27801279562932	0.201244914621553	0.352245326355166
CCT3	370.155917979158	0.0478229088663291	0.210126270180554	0.227591289871736	0.819963991943765	0.889845536231091
CCT4	327.042216958975	-0.0975532500550226	0.233270892627185	-0.418197268233259	0.6758028929142	0.791034029200458
CCT5	290.195465491037	-0.138587621986829	0.185009684007584	-0.749083069517314	0.453807138790461	0.609734763470309
CCT6A	180.637799179827	-0.372026727265193	0.228804435749408	-1.62595941834207	0.103958288600253	0.221422556191542
CCT6B	2.60998701674092	2.40938180367794	0.997148292876902	2.41627230462037	0.015680329899168	0.0553318593166495
CCT7	390.574076063874	0.279579267800233	0.216013502425365	1.29426755578314	0.195573019086186	0.34489058552062
CCT8	129.548881115287	-0.409911138730357	0.235068542540554	-1.74379410490299	0.0811949988028321	0.185232670129711
CCZ1	15.8198452014254	0.397784951375578	0.389372452927671	1.02160527378004	0.306967760609605	0.467997019363573
CD109	17.4334819038907	-1.35176015283388	0.472145160965343	-2.86301812364249	0.00419626560159213	0.0206065917309813
CD14	2.12601483599553	0.0452858679219062	0.984374940948553	0.046004693982019	0.963306508616012	0.979158059995824
CD151	146.090449129134	0.45433992145888	0.266405720082727	1.70544356674396	0.0881117288313115	0.196303784131882
CD164	57.8035405972898	-0.368317214647692	0.354362316884354	-1.03938030963911	0.298627897866898	0.459139849377998
CD274	4.92636165697427	4.53528148529418	1.14152217601933	3.97301215917629	7.0969424884362e-05	0.000970589621669811
CD276	24.1055478124744	0.0580413306976262	0.345945922070127	0.167775733127042	0.866759714022495	0.921019430419635
CD2AP	10.829000851578	0.409589080526141	0.486872473715601	0.841265634510684	0.400199138186042	0.558237878315263
CD2BP2	20.169321985032	0.113056006933992	0.369566270863926	0.305915382022564	0.759669073907233	0.850268852148052
CD320	37.2340707534255	1.00589997787934	0.334552632749085	3.00670172466934	0.00264098760806506	0.0146293531825556
CD38	12.6599374555162	3.05740482414279	0.538144088834299	5.68138698831681	1.33606784367644e-08	9.10077696357155e-07
CD3EAP	23.5112955268639	0.0591485509519835	0.353697777685441	0.167229071494441	0.867189810750102	0.921351688454997
CD40	7.12442103739164	2.19125704692092	0.625933427141473	3.50078291381242	0.000463893558030185	0.00393396641420296
CD44	118.310190412458	0.118539720662946	0.257287062234636	0.46072942663103	0.64499274010356	0.769298842071101
CD46	106.896222069242	-0.138494186439206	0.238503634113439	-0.580679564711933	0.561456436950968	0.700526714881626
CD47	46.5084206620177	0.769762445457488	0.310708891088632	2.47743938952139	0.0132328882227931	0.048578871299113
CD55	31.4457633084945	0.333369031895538	0.299069925655369	1.11468590887234	0.26498504151162	0.425943359004999
CD58	15.0806846902452	0.869445904479989	0.416324066640929	2.0883873264763	0.0367629097772785	0.104693504260793
CD59	96.6308055151076	0.766722969263087	0.230649692891456	3.32418812117781	0.00088676356501575	0.00647815500859715
CD63	403.682959675286	1.68087636083065	0.209854517867843	8.00972205844618	1.14967974085163e-15	3.91558667868113e-13
CD68	20.6246679981952	0.481238059115131	0.375876308521225	1.28030963432737	0.200436260685814	0.351295823426431
CD70	7.82747679709561	2.11394424308152	0.593738947694794	3.56039342086107	0.000370299585418485	0.00333301195468743
CD81	88.4637442150726	0.596744104622353	0.259717134116931	2.29766937268638	0.0215806139874674	0.0703708339534781
CD82	2.94402439791606	1.19384254887183	0.817648743360766	1.46009219553718	0.144264737253778	0.278200382817422
CD83	3.82572304636403	2.02393835371887	0.800122049822334	2.52953703021717	0.0114213121221138	0.0437699504120788
CD9	76.4055172234746	0.943721225834723	0.258033681456832	3.65735674702066	0.000254829594770628	0.00253103561767478
CD97	9.64566039231251	-0.855773178991204	0.493062544998903	-1.73562804084644	0.0826296245429214	0.187571705689687
CD99L2	43.5322318341135	-0.962041475288321	0.317340562757284	-3.03157423976755	0.0024328208669116	0.0137725054760604
CDA	32.1196934514459	1.0452365757078	0.368662711128142	2.83521100495702	0.00457954275786246	0.021947713317073
CDADC1	2.72008652998751	0.960297649159456	0.867873822289189	1.10649454390326	0.26851252428533	0.429929516439872
CDAN1	3.52448825268836	-1.40567726801938	0.801002245969683	-1.75489803566991	0.0792767502391331	0.181996940427216
CDC123	132.415433004347	0.875443115460453	0.223023517197972	3.92533992136509	8.66073496708432e-05	0.00112472373656182
CDC14B	4.04553554705959	-1.32153500411241	0.733478485640907	-1.80173656076315	0.0715868629767946	0.169000984276011
CDC16	22.8457529014419	-0.181202372931841	0.349204320536051	-0.51890071879318	0.603829976506291	0.736425654609382
CDC20	81.3599094124766	0.50557644109346	0.300134143974055	1.68450158452203	0.0920847734937924	0.202548133030721
CDC23	28.5374955674808	-0.889876661986106	0.368866477922558	-2.41246281580766	0.0158451536125081	0.055782971604155
CDC25A	3.15916472116316	-1.42138276562334	0.833058847005494	-1.70622132005756	0.0879668806846483	0.196063822307054
CDC25B	43.6214130980718	0.137048162267151	0.276032875872974	0.496492172657789	0.619547208461719	0.749650035468422
CDC25C	8.25721899545027	0.305046016526939	0.504435881083343	0.604727038591728	0.545360379392708	0.687922583732798
CDC26	11.7087033268907	1.27866414793024	0.468951117610898	2.72664697856884	0.00639814504764101	0.0282905207857549
CDC27	55.2625032748764	0.253853823042559	0.267752830688842	0.948090156094615	0.343083559187386	0.503793632531352
CDC34	38.0253202846568	0.668533643025259	0.313350814081523	2.13349898255356	0.0328838150305739	0.0963873734294277
CDC37	51.6004884348013	0.283061155169609	0.29412008681981	0.962399944288825	0.335848741652673	0.496623391368197
CDC37L1	29.0212058892613	3.71302819766406	0.466328886314975	7.96225219287863	1.68935709515873e-15	5.57382256583933e-13
CDC40	3.43843904852415	0.242674556064754	0.762368121736055	0.318316767380223	0.75024466675022	0.843996918170083
CDC42	45.191310604639	0.976897120051623	0.326403652204148	2.99291111926844	0.00276330211055416	0.0151165511312077
CDC42BPA	10.1245200958758	-0.546500568645438	0.471420271801845	-1.15926403961506	0.246348574970448	0.406271205019993
CDC42BPB	9.17517085300307	-0.208422207554503	0.475155105327932	-0.438640362310028	0.660922146103415	0.779405341065548
CDC42EP1	5.29132289163577	-1.05636227005069	0.634107248294688	-1.66590473912982	0.0957323895640677	0.208064592877365
CDC42EP2	5.83087865068806	-0.676333839059395	0.59349270432659	-1.13958239777657	0.254460322132606	0.414336922401339
CDC42EP3	21.4458162183682	1.12986903396769	0.404870235238667	2.79069424133302	0.00525951311120255	0.0243445591530366
CDC42EP4	26.8486752433283	-0.0425061364798837	0.342917499556738	-0.123954410418914	0.901351371807899	0.942597839099425
CDC42SE1	12.1998653298205	0.515010882489207	0.451488963414198	1.14069428983302	0.253997163627165	0.413779054710015
CDC42SE2	30.2264821002805	-0.492277993029482	0.380813316397897	-1.29270162526333	0.19611427544671	0.345614174622995
CDC45	23.195461420203	-0.475348327406389	0.358779044651326	-1.32490549404397	0.185202498409113	0.332197994971269
CDC5L	18.1667978250232	0.020540571953813	0.37529044660913	0.0547324669183659	0.956351603260257	0.975476787481576
CDC6	52.2517863220446	-1.03432889855957	0.35323663546671	-2.9281472947815	0.00340988464107329	0.0177435002663636
CDC7	5.78504101751123	-1.1017706861124	0.632032181118167	-1.74321928380797	0.081295318266645	0.185300415945157
CDC73	28.3992445842186	-0.0788230022623963	0.324621504409596	-0.242815097557247	0.80814863937242	0.882879013937429
CDCA2	25.1811270461647	-0.35021746770577	0.343260770180594	-1.02026650910769	0.307602082275188	0.468232812090749
CDCA3	36.1431660444567	0.880781855558276	0.346612263855659	2.54111567132854	0.0110499355707299	0.0427815253963206
CDCA4	16.8891268601236	-0.419996417971012	0.387503970233748	-1.08385061891795	0.278431037365556	0.43897191593772
CDCA5	24.6390300210666	-0.382545221823071	0.390977563183027	-0.978432671963816	0.327860375676834	0.488574431389699
CDCA7	18.3507256119868	-1.04352079806875	0.409421304992994	-2.54877014298658	0.0108103525248265	0.0420699233162987
CDCA7L	5.40398356059231	-0.716239980561525	0.627055901483813	-1.14222668005623	0.253359808697131	0.41341288467121
CDCA8	21.7032215863327	-0.351511976357569	0.336733337604085	-1.04388825549213	0.296537092541709	0.456923325022674
CDCP1	3.12215914310534	-1.12859212623127	0.824044910542701	-1.36957599251235	0.170819298009301	0.313708496848529
CDH1	29.4240367466312	-2.21286895068459	0.381413960112913	-5.80175133083617	6.56258374239911e-09	5.09468817295955e-07
CDH16	1.38004401497248	-0.0362787965784127	1.28344737569584	-0.0282666802437018	0.97744945528884	NA
CDH17	11.9424076034091	-0.497955467265889	0.439671450850024	-1.13256265855603	0.257397957376204	0.417772118982008
CDH2	16.0860015218779	-1.23073690447043	0.441515684320957	-2.78752703058166	0.00531120231839678	0.0245300411538203
CDH23	2.8646320421039	-0.527198241334843	0.822926027405062	-0.640638676841053	0.521757464783581	0.669264404469087
CDH24	2.99648952434647	-1.27533488520019	0.872983828754163	-1.46089176361975	0.144045147302052	0.277827669933332
CDH4	6.02085278346356	-1.95879623937197	0.684132629427067	-2.86318201342389	0.00419409559155814	0.0206065917309813
CDIPT	59.1146503364219	1.04150757933338	0.293692354453484	3.54625363425433	0.000390749921131725	0.00345153841313421
CDK1	63.9845787622252	0.240096553369602	0.247779835286923	0.968991496388621	0.332549431976964	0.493141590421946
CDK10	13.2154991331292	0.291569807055024	0.468642875727378	0.622157771207937	0.533838130527443	0.67923149941055
CDK11A	4.11479652810935	1.14018195626778	0.765881286698312	1.48871891253939	0.136561402648184	0.267340386286788
CDK11B	3.79412735987409	0.941080358686136	0.75013958915783	1.25454031794625	0.209645680797736	0.362502308853995
CDK12	3.73414869344789	0.147640375623041	0.701703230048841	0.210402873039026	0.833353250482064	0.899570560022364
CDK13	5.51105333881946	-0.941906429445981	0.64847001897568	-1.45250574719524	0.146361032316792	0.280819245036654
CDK16	55.0596008946056	-0.473685570099932	0.281781502696877	-1.68103855493131	0.0927554259796975	0.203472218469488
CDK17	5.85512436245119	-0.75672627687853	0.62023422281984	-1.22006533828163	0.222440107034369	0.378427755409099
CDK19	1.76332509806809	-0.596404747947246	1.03686125612509	-0.575202076868126	0.565154638345285	NA
CDK2	18.188182854771	-0.707056266544665	0.366925755837395	-1.92697365964683	0.0539829126530533	0.137305915952296
CDK20	3.23328352263425	-0.340810705943654	0.814035612751741	-0.418668054081305	0.675458745873709	0.790894248523303
CDK2AP1	113.060231437235	0.720602120620504	0.224519781323106	3.20952620020366	0.00132953929033861	0.00876781750618055
CDK2AP2	92.2434584140957	0.448572314397184	0.340800849858261	1.31623003458984	0.188096845794906	0.336028172233945
CDK4	116.968500076278	0.595984964351836	0.282605617633366	2.10889284276376	0.0349538321402595	0.100886429671094
CDK5	19.2628288967936	1.14871513802365	0.387525416113666	2.96423173876863	0.00303439681279041	0.0162295651212975
CDK5R1	2.3721513894457	-0.785702571022351	0.898517583957392	-0.874443177352008	0.381876952277709	0.542134847673532
CDK5RAP1	27.308839807854	0.217860357697338	0.330602987195458	0.658978793705016	0.509909386397887	0.659058893079001
CDK5RAP2	18.6909550987816	-0.590768394504485	0.366327855469127	-1.61267669298021	0.10681476670961	0.225932241911581
CDK5RAP3	54.2667905817837	0.399872961743534	0.26129579052105	1.53034597666555	0.125931113517203	0.252244488050584
CDK6	5.79575774575893	-0.529915915262702	0.592010816248937	-0.895111880928668	0.370727283456523	0.531384832439811
CDK7	18.4472711342589	1.30633951067232	0.366022880055548	3.56901052326038	0.000358332033845034	0.0032467397664865
CDK8	2.74010690383409	-0.33072965282783	0.866659452947847	-0.381614314253297	0.702747465149274	0.810974722597665
CDK9	27.6608636928192	0.12432624856514	0.319143934410653	0.389561684118255	0.696860689653597	0.806561626985604
CDKAL1	3.3920022323189	-1.27872248082324	0.796580361810122	-1.60526488239995	0.108435524057111	0.228378668062034
CDKL3	2.47858359741974	0.99755929521864	0.875690195136053	1.13916919563505	0.254632591090882	0.414494433662895
CDKL5	3.68300867727643	-0.696581901390221	0.738843993453825	-0.942799708141303	0.345783361047832	0.505865205357246
CDKN1A	161.36455333113	0.679914231111431	0.224349977677876	3.03059638404626	0.00244071272829992	0.0137900183106757
CDKN1B	2.22302389938823	-2.12378060962326	1.0887594104856	-1.9506427124024	0.0510995625188873	0.132103129548093
CDKN2AIP	3.69809989300273	-1.12808183882413	0.774872366577901	-1.45582922747151	0.145439833937538	0.279547381524218
CDKN2AIPNL	28.3177554408594	0.67635607467571	0.341519213699235	1.98043345014068	0.0476548443971939	0.125910872659052
CDKN2C	48.1607389291248	2.66361222707909	0.379952535892049	7.0103814962716	2.37669172692912e-12	4.1821852088196e-10
CDKN2D	5.04648949977658	0.0461689539799816	0.64798168236601	0.0712503998745805	0.943198470008967	0.967575733225289
CDKN3	92.3763977274298	1.28635496683467	0.296043814696614	4.34515062627783	1.39180126395521e-05	0.00027989786180646
CDR2	9.5756588072555	-0.771847148582604	0.485312584078487	-1.59041239379397	0.111741878480468	0.232604643729648
CDR2L	20.0308995526746	-0.651162029706293	0.391680316949119	-1.66248341192719	0.0964158866383213	0.208940667308579
CDRT1	1.74877564949849	-0.946586347582699	1.06951788363199	-0.885058924277331	0.376124851803183	NA
CDS1	1.33028882622723	0.25385119110698	1.16190368993478	0.218478685717256	0.827056163540382	NA
CDS2	45.0581543121935	0.61685896182206	0.279146227191266	2.20980583556087	0.0271186405610324	0.0830872336167673
CDT1	12.493662314017	-0.698919511053688	0.498052404671322	-1.40330516326876	0.160525859189772	0.299705043558905
CDV3	21.3126045494124	-0.249203647432634	0.353427657272535	-0.705105110776514	0.480744826244848	0.633539783004381
CDYL	7.25172963370406	-1.82876574385633	0.606738963436139	-3.01408983774423	0.00257751469488895	0.0143628330939057
CEACAM1	11.7765997730865	3.75951359560209	0.649697505266004	5.78655999927665	7.18424335924661e-09	5.41794581335184e-07
CEBPA	7.92690002810384	-0.320626798690612	0.531838477449963	-0.602864990566196	0.546598507580193	0.688744127345945
CEBPB	22.8585780014463	1.10799628835309	0.385276877029553	2.87584424192709	0.00402948495837608	0.0200581339889366
CEBPD	18.7942399215014	0.661999366861394	0.375775645569895	1.76168779074923	0.078122061808197	0.179972229668545
CEBPG	53.878624100463	-0.00878037417978941	0.288370797544105	-0.0304482085376433	0.97570959780696	0.986737733107843
CEBPZ	51.746388403678	-0.153071625466411	0.301007672597435	-0.508530643573089	0.611081254471348	0.742182892523696
CECR5	30.7691749400885	0.28726025493924	0.34268020885896	0.838275008340124	0.40187626857007	0.559911539134706
CECR7	1.75790303501024	1.73634858190009	1.151274007985	1.50819750107892	0.131503986679171	NA
CELF1	29.9426051258664	-0.911469909505082	0.330550893166162	-2.75742685422696	0.00582582458049547	0.0262859213337056
CELSR1	11.1852888707264	-2.78820312152109	0.587304149434687	-4.74746027966071	2.05986825868138e-06	6.04113585421056e-05
CELSR2	3.60174411339322	-3.53003764248637	1.12579525457016	-3.13559470796861	0.00171506041177274	0.0105830554222657
CELSR3	1.25935749499218	-0.191411576660251	1.20060029176748	-0.159429893506408	0.873330188497033	NA
CENPA	13.9886003911103	-0.037896633092566	0.399399596631575	-0.0948840044210752	0.924406961814771	0.956089531449939
CENPB	6.52160309024923	0.177950968625181	0.593070215154736	0.300050422492979	0.76413869486411	0.853732946071458
CENPBD1	6.21557184449045	-0.618967738292957	0.631018516630602	-0.980902654961709	0.326640748110214	0.487169518088379
CENPC1	1.81279611646595	-0.737813635584756	1.02354159241721	-0.720843824081758	0.471005608799337	NA
CENPE	3.50075608665254	-1.97978979072149	0.865578907246267	-2.28724357091828	0.0221816101409256	0.0717284655031829
CENPF	18.0733169313543	-0.72581539848788	0.395628150353009	-1.83458987395172	0.0665664801668258	0.160385417070138
CENPH	12.7150416015503	0.196696320038261	0.434222173576694	0.452985434663713	0.650559229731521	0.772882226567503
CENPI	3.79444101018969	-0.698234677022115	0.759358896822304	-0.919505493310244	0.357831233657545	0.51838394140455
CENPJ	5.37525986927357	-0.606665094767614	0.605762624073477	-1.0014898091402	0.316590064530207	0.477644741541858
CENPK	19.8150261791144	0.388905458433641	0.38109138062196	1.02050447270397	0.307489269106311	0.468232812090749
CENPL	3.11418134801036	-0.779352913195264	0.793769332714621	-0.981838024064177	0.32617965223771	0.48698736280374
CENPM	30.5542920691459	0.713745937981849	0.392701302554495	1.81752882748028	0.0691361783788766	0.164697601833073
CENPN	44.5026470621562	0.130122839954836	0.276201077183234	0.471116337712583	0.63755765872277	0.763116805255281
CENPO	32.5702609576582	0.170637488285739	0.32325940659722	0.527865499977091	0.59759269160726	0.730506383928383
CENPP	8.86085063385248	0.53178739274	0.484882598999942	1.09673433081904	0.272757544336684	0.434216201784864
CENPQ	4.99336497848519	0.0077810151538823	0.619674405478417	0.0125566185808094	0.989981531165617	0.994219062688727
CENPT	13.3944994884676	-0.0528435047612034	0.421728615799507	-0.125302155892418	0.900284345481662	0.94176182696873
CENPV	67.3140714523749	0.419789340420912	0.279120627466312	1.50397104016104	0.132588823583004	0.262246684036973
CENPW	15.8888507460161	1.41022425416884	0.462786570474663	3.04724541319862	0.00230949069147777	0.0132808293685307
CEP104	11.2739397128141	-0.193208617762645	0.499081195510184	-0.38712862656574	0.698660985798903	0.807936767586508
CEP112	4.46851861074644	-0.424913323699882	0.701683259726989	-0.60556286302912	0.544805069117994	0.687468856190724
CEP120	4.50353574914849	-3.32921030991978	0.985997830940406	-3.37648847233722	0.000734174484749922	0.00555656932615747
CEP128	2.43468459098868	-1.37546586710649	0.942298088753444	-1.45969293955173	0.144374483218042	0.278313845211642
CEP135	2.75606737123789	-0.761420541671755	0.910982803772758	-0.835823177472062	0.403254385493334	0.561535188873467
CEP152	2.73513321100216	-1.1366444950676	0.887057342468513	-1.28136529697678	0.200065387449609	0.350862709153467
CEP164	2.06035691049458	-0.0741234881509597	0.944566638095218	-0.078473540310967	0.937451377075495	0.964491486958008
CEP170	7.08476553439836	-0.609602239261767	0.542136929039279	-1.12444330317443	0.260825010259935	0.421170053412067
CEP19	1.58542607522652	-0.924190971753103	1.15340124109097	-0.801274473121719	0.422972765476028	NA
CEP192	3.17309364812649	-1.4946843064531	0.890409045793772	-1.67864905855784	0.0932204594460185	0.204195354944204
CEP250	5.07363023759192	-1.77850947047155	0.696740458929348	-2.55261402962663	0.0106917904979621	0.0417779141663522
CEP290	4.11177878417753	1.24967530491974	0.697457322489407	1.79175881394337	0.0731716088464415	0.171410216596567
CEP350	9.23858716420794	-0.622292624212573	0.537187880455345	-1.15842640322617	0.24669006949202	0.406643833520178
CEP44	3.64797926657241	-0.77046207164424	0.75442724176639	-1.02125430921649	0.307133967692449	0.467997019363573
CEP55	39.7738838033301	-0.514586407442699	0.330157931115517	-1.5586068331118	0.119089464764092	0.243200496901214
CEP57	8.935232066588	0.271155864613803	0.504801137103733	0.537153830852173	0.591161359626318	0.725163429177956
CEP57L1	3.2283324127569	-0.129071464274022	0.76022975176299	-0.16977954884652	0.86518351106794	0.919986204844174
CEP63	9.52761306118992	-0.158129421048902	0.480517575897677	-0.32908145087824	0.742094124182648	0.838598925732677
CEP68	10.3792951055418	-1.39825780994022	0.5009802798173	-2.79104361243549	0.00525383925673818	0.024339637943239
CEP70	6.6717954398192	-0.122930134396806	0.53721566827106	-0.228828274485061	0.819002389920162	0.889154471236716
CEP72	3.70686244846697	-0.785936152347092	0.827724583823877	-0.94951408681891	0.342359210891622	0.503177494001646
CEP76	4.46691918017496	-0.970441300715198	0.680754438496566	-1.42553797057629	0.154001752262112	0.291441208170529
CEP78	8.52105593001271	-0.827942886655378	0.513765081052878	-1.61152035665531	0.107066353961401	0.226235778359174
CEP85	7.30131707920691	-1.20150355569589	0.597499378088541	-2.01088670508681	0.0443374249557925	0.119691775168309
CEP89	12.2134261368345	0.189742313538319	0.424925221346134	0.446531069483775	0.65521367481082	0.776141139756832
CEP95	5.16761958093009	-0.583148509257962	0.627983211847759	-0.928605252904967	0.353093698592739	0.513140161010618
CEP97	1.42933393621842	-1.21526704503738	1.19133686522078	-1.0200868289358	0.307687282738949	NA
CEPT1	6.22423209914996	0.389525154824751	0.566013109627646	0.688191047520086	0.491332480827698	0.643209960642138
CERCAM	19.3348205766739	0.0317838472762937	0.360122094814662	0.0882585315756627	0.929671197296076	0.959108374192575
CERK	8.5066227060887	-2.24382722601152	0.625028156454988	-3.58996183266043	0.000330726383844355	0.00306030601282095
CERS2	98.4014503653805	-0.0687810223159123	0.231292025844702	-0.297377404451005	0.766178392464986	0.854745505879683
CERS4	1.23879007127714	1.17490428837056	1.21229704046856	0.96915545377926	0.332467633098883	NA
CERS5	20.2004241805059	0.30811492030261	0.377033426735976	0.817208497851232	0.413809287042089	0.572178042454027
CERS6	14.0175518935539	-0.416023880366117	0.420149166537082	-0.990181377235696	0.322085473288597	0.483552771271869
CES1	5.84916297961003	1.25839673753312	0.604514191113636	2.08166616438715	0.0373729732660924	0.105784768892605
CES2	21.2545427538484	-0.318737917199901	0.39337511945673	-0.810264557758746	0.417788140692846	0.576076047914899
CES3	1.92443265963513	-0.501119842075773	1.0504835038527	-0.477037326371993	0.6333355422684	NA
CETN2	73.5591882062074	0.829568835968779	0.288731596218589	2.87314878881748	0.00406402665998813	0.020135144756525
CETN3	8.83155977031807	1.19559148944176	0.566454457970522	2.11065774594712	0.0348017403361125	0.100474917820256
CFB	35.5506961570855	5.2855347176368	0.593455738958779	8.90636718234506	5.27320728264398e-19	2.42063141261544e-16
CFD	11.0057253646808	1.32071888638317	0.481833980076107	2.74102479483608	0.00612478853753796	0.0274006429573414
CFDP1	21.1841965891063	0.410986464626746	0.372292704258022	1.10393370572717	0.269621896401838	0.430791159535503
CFH	7.50165120992517	0.242143144510212	0.522387087160623	0.463532025315469	0.642983064989163	0.767248553362973
CFL1	839.951371377691	0.866050596350433	0.286266638751725	3.02532841453994	0.00248363282716938	0.0139628303457158
CFL2	63.3200720385418	0.00460977364803653	0.269507738139418	0.0171044203771688	0.986353312478024	0.992936524899216
CFLAR	47.7569680931999	1.39840421622548	0.28584778775852	4.89212887457022	9.97510902252785e-07	3.47581521649667e-05
CFLAR-AS1	16.5673825853563	1.26189170038918	0.387736856728482	3.25450541647331	0.00113589994030034	0.00781801275729529
CGGBP1	27.8114998621853	-0.51073647003202	0.337972621612908	-1.51117705213704	0.130743347427423	0.259862248143587
CGN	1.46174816957981	-1.48333289941483	1.38292157347157	-1.07260811304809	0.283446983088471	NA
CGREF1	14.8065729138817	0.205721263101424	0.421834322145724	0.487682609738801	0.625774671439751	0.754215637107408
CGRRF1	9.34966575308822	0.163550950644219	0.481804130163962	0.339455269070777	0.734266788774488	0.832747683198451
CH25H	4.94913076272721	5.28655028025089	1.15244811700499	4.5872349498819	4.49155112936731e-06	0.000111318771886995
CHAC1	3.70613980599005	0.473969069878933	0.76291585688259	0.621259953641094	0.534428598008916	0.679655159934731
CHAC2	6.81240613774266	-0.387788210906321	0.550733964847268	-0.704129826120066	0.48135192721655	0.634075314728925
CHADL	1.56311313583005	-2.18309794594392	1.32147331218203	-1.65201818744199	0.0985308432914459	NA
CHAF1A	12.2063042738184	-0.951896805727067	0.455818646495654	-2.08832353183722	0.0367686601438738	0.104693504260793
CHAF1B	12.8343258059589	-0.13628236237759	0.455556633108538	-0.299155697608118	0.764821250403403	0.854133992147147
CHCHD1	42.1205014256997	1.21149102211647	0.31346111820651	3.86488451597473	0.000111141772851177	0.00136129331526998
CHCHD10	6.63719725808816	0.832185655803077	0.701147008996924	1.18689182885287	0.235270290802527	0.393269210027577
CHCHD2	265.215261261371	0.927509073788839	0.338769929664778	2.73787308899179	0.00618379342093592	0.0275944593990877
CHCHD3	51.2755169287797	0.356316512125041	0.255152437100454	1.39648484715339	0.162568540508291	0.302289300931056
CHCHD4	29.519767159081	0.485654767011118	0.312362548671429	1.55477911509159	0.11999868477024	0.244530049271806
CHCHD5	34.6234677257474	0.912904759188093	0.436573943069725	2.09106561140387	0.0365221828492292	0.104178529776094
CHCHD6	17.1883215979834	1.44324049047341	0.419276309933167	3.44221807023503	0.000576964930424355	0.00463423755845649
CHCHD7	11.6757914557183	0.518952926192203	0.450356229079129	1.15231652785915	0.249191027674227	0.409296650619864
CHCHD8	74.3578131514871	1.03404134919985	0.301127786564456	3.43389549332907	0.000594973538456277	0.00474043585341251
CHD1	8.24627051509833	-1.68553799139255	0.577712421958459	-2.91760732040093	0.00352728243036714	0.0181863701611145
CHD1L	29.3654179731008	-0.385880162276009	0.322022166858371	-1.19830310453666	0.230799038433639	0.38826900060267
CHD2	14.285304523053	-0.0359623016013295	0.424758374331083	-0.084665315093466	0.932527471468825	0.960582346370467
CHD3	9.79086714013875	-0.0511160475036302	0.495036375501401	-0.103257154490631	0.917758879555366	0.951847072760442
CHD4	14.9769898094765	-0.883985199565175	0.400576674805766	-2.20678151066536	0.0273293273929233	0.0836114281699461
CHD6	6.50688701929751	0.0305955038151841	0.554157356125551	0.0552108592929195	0.955970477668103	0.975446951721608
CHD7	6.17081327921966	0.517088808818218	0.586118449285828	0.882225784648612	0.377654720901225	0.537951920844322
CHD8	9.33207253686091	0.156594276160061	0.5077290062736	0.308420976988022	0.757762022119885	0.848854263081353
CHD9	11.6524916496782	-0.291978741203989	0.44099781264004	-0.662086597337193	0.507915724796557	0.657419912026732
CHDH	1.91209179482257	-1.31878980888128	1.1365651395047	-1.16032927902047	0.245914768130892	NA
CHEK1	8.81869978117311	-0.369600978373805	0.493614674549903	-0.74876416247313	0.453999363493677	0.609886496793202
CHEK2	13.8841198309418	2.30152331916955	0.481429400401287	4.78060400393319	1.74769315380194e-06	5.33298968723724e-05
CHERP	8.75572621567393	-2.09284491389272	0.605572781670011	-3.45597585829601	0.000548304426888862	0.00445993693304515
CHFR	6.59204638696695	-1.22697591038213	0.606074461127675	-2.02446397114175	0.0429224354274204	0.116707461561346
CHGB	1.60798433040879	-0.564383680746924	1.24885750513612	-0.451919997618469	0.651326617504512	NA
CHIC1	1.21092030947119	-0.210854397541661	1.25935932397282	-0.167429893540226	0.867031805503405	NA
CHIC2	3.47206884711151	0.517646344767648	0.743015908453064	0.696682720892709	0.486001374705554	0.638368065954371
CHID1	49.199147696951	0.36985038911718	0.310456398720435	1.19131185777308	0.233531180561777	0.391426672964955
CHKA	11.2422276854417	-0.67504455071898	0.471369035724764	-1.43209353936677	0.15211705318577	0.288650583669187
CHM	4.34423441391772	-1.56227278912694	0.777966621993036	-2.00814886521047	0.0446274749360914	0.120075657587985
CHML	8.54612092406884	-1.82315453935514	0.625226553700251	-2.91599025755584	0.00354561572162834	0.0182441548533469
CHMP1A	44.8910435364581	0.0924873507120035	0.352815058701001	0.262141165551506	0.793212610616873	0.874007382894275
CHMP1B	56.6411286366241	0.278737118688925	0.282528215231568	0.986581529425174	0.323847828769957	0.485266161815669
CHMP2A	159.412879649839	1.33890755189989	0.273526322711459	4.89498611551289	9.83126693562679e-07	3.44108103941996e-05
CHMP2B	42.1041553933379	0.571271002132333	0.284924318662659	2.00499207934827	0.044963893809493	0.120608402751935
CHMP4A	47.4648245170033	0.870576140267946	0.288855290841051	3.01388331068167	0.00257926989449188	0.0143628330939057
CHMP4B	3.8556408306812	2.65232211961565	0.923098695864159	2.87328119029859	0.00406232370444793	0.020135144756525
CHMP4C	6.51385309461774	0.534039295473062	0.556859609727212	0.95901962746889	0.337548857515165	0.498627765823008
CHMP5	72.5653773330732	0.466380079533099	0.27556078507741	1.69247623315518	0.090555207939549	0.200058984186181
CHMP6	31.7723065359588	0.572700064277337	0.387752467536056	1.47697335858755	0.139682778833154	0.271797047349879
CHMP7	32.8439626914282	-0.415655976559893	0.302030541269948	-1.3762051175758	0.168758138158664	0.310964962313104
CHN1	12.7000283064236	0.146767045719362	0.433833803596545	0.338302466296177	0.73513526534328	0.833144431710986
CHORDC1	31.3331478496528	0.302694779151997	0.35555365561727	0.851333615531233	0.394584056626929	0.553697297962137
CHP	116.145792453172	0.633528920009236	0.235102230382961	2.69469549045652	0.00704529847205182	0.0305103614716666
CHPF	22.1293454253302	-0.20190662839302	0.380226439737887	-0.531016802861491	0.59540713537526	0.728847366410666
CHPF2	8.57573452990117	-1.00644449763594	0.559211065436801	-1.79975783714116	0.0718988841525217	0.169443843500519
CHPT1	69.2513897536163	0.0615864428014885	0.263952336957035	0.233324105069444	0.815509741954751	0.887370076837912
CHRAC1	24.9662744703913	-0.339640908214854	0.359994696527556	-0.943460866204332	0.345445223007844	0.505714179772159
CHRFAM7A	1.82556884231615	-0.766850238765187	1.08709164095597	-0.705414529809864	0.480552304445342	NA
CHRNA3	3.24063419691277	-0.235249777164198	0.769763239792686	-0.305613161298214	0.759899198386044	0.850427724004118
CHRNA5	26.4163143343552	-0.109693954333201	0.348344778189589	-0.314900527297409	0.752837181232551	0.8459402894267
CHRNA7	3.12612943350121	1.09804034302702	0.775876899932626	1.4152249449911	0.157002552892294	0.295499712760165
CHRNB1	5.00268002405028	1.70021835867172	0.672449947664466	2.52839391924539	0.0114585707858831	0.0438649711230433
CHST10	8.25199328509014	-1.3772085693406	0.535150815450156	-2.57349616141783	0.0100676763662186	0.0397660033948883
CHST11	9.67392007479088	0.317371854910076	0.485811934807303	0.653281305318203	0.513574942290978	0.662389963438571
CHST12	2.34447542231318	0.410911405702504	0.910916097993709	0.451096875560258	0.651919729467722	0.773712765695294
CHST13	1.48555163424115	0.483153199907517	1.13950855770979	0.424001379049375	0.671564807558024	NA
CHST14	2.17466415436325	0.0432806307885508	0.923322044646551	0.046874902467122	0.962612931030052	0.978925574822776
CHST15	7.7088794649368	-1.24074436352635	0.545008315494369	-2.27656042715768	0.0228124882770205	0.0729640264249569
CHST3	4.22081629806285	-0.699391757058121	0.741599268555177	-0.943085823723522	0.34563700622307	0.505859767798784
CHST7	6.0591869074053	-0.538869498680549	0.608851759562104	-0.885058620949231	0.37612501539251	0.536856551644467
CHSY1	8.85344943627351	-1.30705261249848	0.534032882658494	-2.44751335534205	0.0143845794049855	0.051692440217099
CHTF18	4.52376451404563	-0.418982977998765	0.657449712609509	-0.63728520974747	0.523939083106917	0.671165838321139
CHTF8	65.0189542775856	-0.448779987528881	0.264828452607716	-1.69460638805925	0.0901501144429951	0.199414154093238
CHTOP	26.1911144997416	0.33973445193394	0.350196426329199	0.970125410744698	0.331983984278297	0.492979874263046
CHUK	12.5701203997604	-1.20408702718109	0.487426438991386	-2.47029486064127	0.013500172396042	0.0492518383405014
CHURC1	11.9262289579822	0.65571355683932	0.451142432312539	1.4534513046759	0.146098490578996	0.280557996277381
CIAO1	65.2234227775474	0.0921830064464815	0.250560967910952	0.36790649084355	0.712942960185478	0.818090617719625
CIAPIN1	80.634010863708	0.378790907787324	0.247328422508119	1.53153003583682	0.125638449010021	0.25184939142734
CIB1	164.143039758285	1.00013188371261	0.289629874488385	3.45313785561412	0.000554105753285422	0.0045001911870673
CIB2	8.33576974929003	0.642674618432067	0.581326055292648	1.105532106433	0.268929090328612	0.430335455545541
CIC	2.45252266765013	0.0408010235063821	0.872451728431949	0.0467659380762687	0.962699776793415	0.978925574822776
CIDEB	1.33566687725083	-1.8849288052397	1.47162415216235	-1.28084932723485	0.20024659422886	NA
CIDEC	5.37581871947582	0.255414511400299	0.651486552179237	0.392048785267987	0.695022167817842	0.804952600148918
CIDECP	9.2090728602048	1.34627286819132	0.505586202486178	2.66279590220448	0.0077494401565184	0.0326621114461163
CINP	36.8721209578328	1.22858374249143	0.32214430974266	3.81376825644653	0.000136863814587801	0.0016091404837617
CIR1	12.8453073747029	1.67564466624736	0.446196095085608	3.75539966553465	0.000173065083785682	0.00190932200063661
CIRBP	13.2089175769562	0.914812711069027	0.434591946642166	2.10499232242393	0.0352919763795934	0.10147404319601
CIRH1A	68.9049708956856	-0.104561966093794	0.298073136377803	-0.350792987803045	0.72574365825364	0.827026610236582
CISD1	43.3901983263475	1.02887745404949	0.328405467738415	3.13294861116328	0.00173059738779988	0.0106454823114784
CISD2	58.7407616633151	0.879894569272737	0.359882510141207	2.44494951679506	0.0144872418876162	0.0519552648945148
CISD3	81.9982069827962	1.06286288611997	0.342582047617162	3.10250608142705	0.00191889605289495	0.0115044681445113
CIT	8.14766727380234	-1.80409674040522	0.563395069511765	-3.20218766196985	0.00136388115263165	0.00891672748425229
CITED2	11.8447551811815	3.05368052650095	0.638027646359675	4.78612571715975	1.70031574598884e-06	5.20345902786963e-05
CITED4	16.4003194168527	0.0972847644863818	0.376950309502623	0.258083789915829	0.796342241681115	0.876084337571034
CIZ1	29.0173446125688	-1.07790588612736	0.359147040491914	-3.00129407902395	0.00268834797879159	0.0148217117285021
CKAP2	18.7353368644871	-1.22495721064062	0.415455150813315	-2.94847039022763	0.0031935073048375	0.0168669585415079
CKAP2L	10.2636689389932	-1.04965691919761	0.479627382914343	-2.18848413703908	0.0286343555087007	0.0866250789286136
CKAP4	41.2694212046543	-0.692888521782457	0.275310034452721	-2.51675723756247	0.0118440405417526	0.0447884598996503
CKAP5	32.206395625305	-2.1377749878255	0.428952434037179	-4.98371105557175	6.23762058435818e-07	2.37750173753262e-05
CKB	19.38207169225	0.482286800752738	0.381718159899257	1.2634630767371	0.206422808011145	0.358987317901774
CKS1B	181.880282135781	0.793136327135373	0.277984819884217	2.8531641672582	0.00432862533508204	0.0210800859261053
CKS2	135.403387190498	1.30669813811858	0.264588914550186	4.93859744781837	7.86864550747242e-07	2.90479577859769e-05
CLASP1	9.82432662100552	-1.79512226424911	0.545676442592812	-3.28971918912146	0.00100287412963336	0.00711582329346035
CLASP2	11.2494916926496	-2.50496996273711	0.557204785266667	-4.49560023347303	6.93739683756015e-06	0.000156172784245117
CLASRP	3.85893305960818	0.0492494877802669	0.712182424491724	0.0691529109489266	0.944867904946309	0.968441446502585
CLCC1	12.9603806884177	-1.12319990551604	0.464974938765525	-2.41561385759425	0.0157087104000534	0.0553892332503371
CLCF1	6.78856533830541	0.499385591870723	0.590365140611709	0.84589274927934	0.397612577746916	0.556240763462695
CLCN2	2.30802865751403	-0.828167724058635	1.00320684470331	-0.825520408309773	0.409076201096556	0.567919333488158
CLCN3	7.39401177868363	-0.406304993530407	0.543681151887302	-0.74732219816704	0.454869096150891	0.610928370075195
CLCN4	2.31916107134229	-1.19711581444003	0.959568861807642	-1.24755592025453	0.212193729516762	0.36541206919556
CLCN5	2.13669458194822	-0.62724932373333	0.941939200148932	-0.665912750668147	0.505466870039824	0.655214145350578
CLCN6	3.41276436954589	1.13588770553648	0.84498845299288	1.3442641748692	0.17886297594691	0.323851423664314
CLCN7	27.8712705901788	-0.707204969148345	0.331139369609024	-2.1356716659313	0.032706185453221	0.096106848320375
CLDN1	17.305969038748	0.0902525567914531	0.378650266358956	0.23835334293914	0.811607051576466	0.88522182340334
CLDN12	4.21239293259623	-0.901363631209368	0.703186803201523	-1.28182671674947	0.199903439871788	0.350711285836879
CLDN2	62.3732303580818	-0.0124783206833337	0.337152839275684	-0.0370108723098441	0.970476336831231	0.983417080733155
CLDN23	8.98026295984277	0.0516022026431626	0.500718932605601	0.103056224326568	0.917918347894153	0.951879447480817
CLDN4	7.50189909643953	5.87385979420234	1.12493981545181	5.22148804186759	1.77491092682819e-07	8.75678017077196e-06
CLDND1	21.5103290066536	-0.00623119557358	0.345881327017339	-0.018015414787823	0.985626556184458	0.992394161758107
CLDND2	1.93377789148441	1.57258894501741	1.03835900824739	1.51449444029164	0.129900482857448	NA
CLEC11A	11.780846344492	0.969500762669079	0.518133118914958	1.871142235994	0.0613253687205912	0.150654317946021
CLEC16A	6.03532452033748	-1.57906001571849	0.666423206344987	-2.36945532611159	0.0178143070665918	0.0610660564964534
CLEC2B	3.5591548779671	2.68242835571455	0.938041216448296	2.8596060691992	0.00424167542889635	0.0207555457906335
CLGN	7.37162243567534	1.03248881207933	0.547503262503323	1.88581307690941	0.0593201481117667	0.146980879027278
CLIC1	252.268089946903	1.007750747332	0.217222902764621	4.63924721797859	3.49680556139533e-06	9.09341702394382e-05
CLIC3	1.67716936698167	1.21770246304574	1.07198175914651	1.13593580548913	0.255983431734002	NA
CLIC4	28.4754017273452	-0.504571830408346	0.40099841667134	-1.25828883464619	0.208287317649533	0.360744340509149
CLINT1	53.2254842357254	-0.605070211604726	0.28315771430143	-2.13686642123622	0.0326088578322072	0.0958742191569044
CLIP1	21.7632294678361	-1.06183031749572	0.380970311061712	-2.78717340082628	0.00531700197405886	0.0245460895680426
CLIP2	2.77189441911233	-1.57087748284017	0.896896859297307	-1.75145833833213	0.079866991609301	0.182954154352571
CLIP3	1.78748802540141	1.37254380026272	1.05197645872359	1.30472862665395	0.191985270129877	NA
CLIP4	7.94319119192519	-1.58180841326585	0.564635352117004	-2.8014689610474	0.00508705344851945	0.0237966815726488
CLK1	8.07724814994474	0.541652596084119	0.517678395505858	1.04631099305358	0.295417471601091	0.455796823785521
CLK2	6.84535448367885	-0.0267388551096413	0.56645296770338	-0.0472040162805589	0.962350626563294	0.978759070923346
CLK3	14.1608812589561	-0.106515261909323	0.401790772780517	-0.265101314229304	0.790931414941283	0.872586612220488
CLK4	3.66140740243407	-0.918453307586643	0.73522893508711	-1.24920723839279	0.211589285202797	0.364906839786202
CLMN	12.325354508726	-0.777345132867152	0.457348763494939	-1.69967690942659	0.0891917149495954	0.198082904172871
CLMP	7.50151090842591	-0.395206326748175	0.546215225179124	-0.723535904035946	0.469350703948871	0.624106389457453
CLN3	39.684295836773	0.701043849544245	0.305786146257273	2.29259519479481	0.0218713212891161	0.0710952617519973
CLN5	10.4720184731074	0.381800800572408	0.444806094580162	0.858353348176979	0.39069737967722	0.550528779116163
CLN6	10.1334833698517	0.196306973807927	0.469032692701253	0.418535801155685	0.675555416640862	0.79091972598073
CLN8	6.90866066399388	-0.600915583526774	0.574187220824176	-1.04654990869395	0.295307214951773	0.455728401663769
CLNS1A	46.1501841753779	1.11376637927109	0.303594963063109	3.66859307556948	0.000243888905523847	0.00245002765415868
CLOCK	3.64612897806751	-1.56668935399151	0.907143570210443	-1.72705777281546	0.0841572883388701	0.190182502200726
CLP1	11.4192493384947	-0.302246964487729	0.463210604093243	-0.652504415522592	0.514075825318813	0.66279308385835
CLPB	14.0008409757734	0.151832785468234	0.413764571078502	0.366954534247515	0.713652932137649	0.818460531991017
CLPP	46.7456976742863	0.845703210925248	0.317882116173832	2.66043029128062	0.00780408798692048	0.032787728199724
CLPTM1	36.7835210734229	-0.93139620003466	0.303668460007003	-3.06714829723567	0.00216111611159691	0.0126270414533703
CLPTM1L	121.554795783555	-0.249475731745803	0.218083759116809	-1.14394456861953	0.252646626054052	0.412725217063079
CLPX	17.9456942004461	-0.881472982418383	0.401230619586335	-2.19692351328314	0.0280259092471466	0.0851994096836666
CLSPN	9.46755393583211	0.436389377908088	0.490005695555895	0.890580215425903	0.373154417058699	0.534060503633692
CLSTN1	22.5050195464373	-1.33311017581187	0.355363784232423	-3.75139571043053	0.000175852899010315	0.00193401552890719
CLTA	178.484511974907	1.15043161971181	0.287975819214342	3.99488965028532	6.47243921465083e-05	0.000906399877794782
CLTB	56.6610147784371	1.27297549841448	0.316809375919222	4.01811182109411	5.86663571171964e-05	0.000845019643169658
CLTC	193.135755810976	-2.40458672976075	0.331092111080689	-7.26259143388271	3.79743648544386e-13	8.35277800277422e-11
CLTCL1	4.09093322011658	-2.27235472833792	0.834281122637133	-2.72372784985844	0.00645496730885676	0.0284914485145943
CLU	695.903295285791	0.352753560258427	0.203253885780028	1.735531691828	0.0826466731263898	0.187571705689687
CLUAP1	8.74959858430039	0.603688626351245	0.483704947858899	1.24805137723616	0.212012242845935	0.365382872797794
CLUL1	1.39796152738475	-0.327626927391713	1.25649266419533	-0.260747186774487	0.794287474605106	NA
CLVS1	25.1738117898058	-0.0299335111400669	0.426155045167507	-0.0702408934952326	0.944001926383085	0.967956417351584
CLYBL	3.36180354981854	0.933643364628046	0.770784826721072	1.21128923697133	0.225784572279951	0.382208355640808
CMAS	37.5618898797157	0.383112957058705	0.308862427530754	1.24040000631206	0.214827478680325	0.36921258030036
CMBL	12.5028351873583	0.456226382860844	0.452711317028906	1.00776447528418	0.313567544004086	0.474545609417827
CMC1	34.394836814513	0.911537390314782	0.348707187625602	2.61404818329548	0.00894764170008774	0.0365168925664964
CMIP	4.68312936234336	0.942099811308129	0.6891673739515	1.36701162434081	0.171621661963882	0.314689389894871
CMPK1	46.3210366003728	-0.078995380874029	0.371246481460846	-0.212784187376495	0.831495297956814	0.898467644645179
CMPK2	17.980091874008	2.30046734060921	0.485151124192463	4.74175411721112	2.11875679120116e-06	6.16248876074432e-05
CMTM3	18.0500487324677	0.127833426801401	0.360969788700316	0.354138852621628	0.72323482620083	0.825147319540562
CMTM4	5.83366962183682	-1.97083467294741	0.710216918762308	-2.77497567416724	0.0055205836902082	0.0253198621204249
CMTM6	43.7115957404296	0.0272194343187368	0.294577173195644	0.0924017092819983	0.926378881429553	0.956859394757385
CMTM7	23.1937621382897	0.580863779632225	0.359575031699896	1.61541744677372	0.106220324533577	0.22506004142595
CMTM8	4.66648943436726	-0.342061433362985	0.769557479597442	-0.444491077576062	0.656687578263043	0.776612164567365
CNBP	263.148220355377	0.606287191448062	0.204634725013964	2.96277765861434	0.00304876703361038	0.0162816804961347
CNDP2	61.4918862698885	-0.233849660563636	0.270042873821671	-0.865972344517648	0.386505327948037	0.546427859195952
CNFN	16.4084882044019	0.939428065336828	0.575974123280057	1.63102477588225	0.102885091772333	0.21955095590483
CNIH	95.8776348725163	0.270914911119466	0.331823421091925	0.816443005222389	0.41424680863985	0.572628654270306
CNIH4	99.6568838815684	1.49929109206355	0.305394033753571	4.90936602014092	9.13712993792451e-07	3.25972189062845e-05
CNKSR2	1.47575857586029	-2.99750636548547	1.33351079016752	-2.24783060443696	0.0245869935640075	NA
CNKSR3	3.05659434745339	-0.22297301343523	0.806426024650444	-0.276495309699213	0.782167661612869	0.866358179952652
CNN2	57.4692260912183	-0.212996405226406	0.264886899530595	-0.804103206326384	0.421337372999031	0.579697286081429
CNN3	49.5848210742273	-0.175797848714893	0.288808204562808	-0.608701020045509	0.542722630787931	0.686235393516045
CNNM1	12.2220274067043	-1.72256334402092	0.520779556406718	-3.30766314235967	0.000940778973966299	0.00678466148028428
CNNM2	5.66209137180022	-1.05213013161355	0.659850812222362	-1.59449698647789	0.110824765164469	0.231700568436924
CNNM3	10.3493314164983	-2.10512002722526	0.561500128456989	-3.74909981411787	0.000177470446284873	0.00194370640236067
CNNM4	8.65161846791434	-1.64950099287206	0.545919848833791	-3.02150763778926	0.00251519294841096	0.014102712240745
CNO	16.3971863656722	0.40212452194113	0.427755198697771	0.940080969595063	0.347176029504103	0.507473974734088
CNOT1	50.5744719530616	-2.10870201345891	0.316002005560972	-6.67306528550509	2.50514878454358e-11	3.62320011879604e-09
CNOT10	23.5692651735487	-0.362333159053379	0.342669128059998	-1.05738489225659	0.290335963641834	0.450722997225478
CNOT2	27.4027644837044	0.166027317494975	0.32574523663942	0.509684559651005	0.61027247195322	0.741541806753608
CNOT3	7.97284898537071	-1.84815212521891	0.576269908405268	-3.20709462399897	0.00134082884640658	0.00880985443455886
CNOT4	5.5885132008329	-0.0894103799450892	0.638444983055808	-0.140043985492911	0.888625237404111	0.935031418827247
CNOT6	9.79564113731501	-1.13167070870109	0.534310386460278	-2.11800245209199	0.0341748600167539	0.0990714365889311
CNOT6L	2.51368435030848	0.518378716962083	0.842899395299862	0.614994766697715	0.538558176523848	0.682424702090161
CNOT7	92.8778722056343	0.136686779095523	0.228905565105082	0.597131743095785	0.550419426198342	0.691824797833583
CNOT8	15.5227888492753	0.0910192575942277	0.390397473317403	0.23314509907247	0.815648735676414	0.887383814639828
CNP	71.9822423739237	0.421975665101318	0.24990139233621	1.68856868365745	0.0913021162752747	0.201250472130457
CNPPD1	11.83528211313	-0.0189518179566261	0.442657076019282	-0.0428137693563055	0.965849987695433	0.980548228077111
CNPY2	90.1974179240071	1.17462918257632	0.275157480475414	4.26893421377027	1.96409180628099e-05	0.000365729828760401
CNPY3	33.0172562573475	0.451263057748803	0.322885588474751	1.39759429920822	0.162234931244326	0.301828441247153
CNPY4	2.26219983397115	0.10525705844723	0.892055176826077	0.117993887801574	0.906072500879252	0.94519449306226
CNRIP1	3.16320783709959	-0.106785997073012	0.804805644342531	-0.132685447503601	0.894442152305001	0.938439853327656
CNST	7.1421337317796	-0.829022322082142	0.552567365909216	-1.50030995898217	0.133534130916878	0.263179644244988
CNTD1	19.1595641114559	0.627103330382974	0.401542513955787	1.5617358276838	0.118350234876965	0.242112338661305
CNTLN	3.96639108562933	0.683990057065912	0.704974653049887	0.970233545428633	0.331930093355197	0.492969183520069
CNTN1	89.5782090963203	-2.30795712508629	0.334336443215859	-6.90309767875407	5.08806175527148e-12	8.39371187689942e-10
CNTNAP3	7.34225546376117	-1.95909946460163	0.622675298597793	-3.1462617338657	0.00165371942753254	0.0103197644782685
CNTNAP3B	6.4763390722296	-0.673163541083201	0.619263562074075	-1.08703883501332	0.277019647219616	0.437911702069623
CNTRL	1.46787602916734	-0.637573342153965	1.10324155781768	-0.577909105794696	0.563325487271733	NA
CNTROB	5.29286853439169	-1.69748671058286	0.681873812010494	-2.48944405941893	0.0127943051297326	0.0472977148318335
COA5	24.3625750668039	0.760701223284524	0.416349208625551	1.82707498303106	0.0676884960905051	0.1622741012088
COASY	87.7380671205796	-0.228311642467783	0.241619842014024	-0.944920916116366	0.344699252311281	0.504972208394964
COBLL1	2.01411447003964	-1.99707808754671	1.13694532326354	-1.75652957682628	0.0789980257679396	NA
COBRA1	18.4979318147775	-0.916725508643394	0.420129687792852	-2.18200602166299	0.0291090883138824	0.0877292943383489
COCH	14.5701893484157	0.432997530038858	0.411944264277163	1.05110707342567	0.293209415756625	0.454048842997719
COG1	20.5233098056745	-0.88350242968453	0.417296889183605	-2.11720348889493	0.0342425814318388	0.0991588521002068
COG2	12.2666920669097	-0.750017931112753	0.445742007420872	-1.68262788479925	0.0924471501017289	0.203133613064319
COG3	4.31798748317824	-0.535516386474348	0.697111795029227	-0.768192978935174	0.442372544115605	0.599098168390528
COG4	35.525091273559	-0.756086746087869	0.33070819749178	-2.28626551087129	0.0222387302779355	0.0718251802613776
COG5	11.6517683798716	-0.480816557176467	0.461671128006955	-1.04146984294245	0.297657542353644	0.458052856467065
COG6	3.96599044505672	-0.702988328203288	0.743637821738575	-0.945336974065882	0.344486867699513	0.504947176936643
COG7	13.398831402574	-0.354777282824241	0.418557922624249	-0.847618127975886	0.396650675274569	0.555342504912996
COG8	13.4504946735631	0.425861317591827	0.429903687267887	0.990597034182818	0.321882386476883	0.483418810301982
COIL	8.72499123888285	0.273969888004939	0.50461490331534	0.542928649560181	0.587178929347022	0.721989447563071
COL16A1	2.85687606207536	-0.500690754624663	0.831720431178392	-0.601994054559028	0.547178094977258	0.689227669621796
COL18A1	18.6065339069391	-1.38332703599413	0.401883409010052	-3.44211033593461	0.000577194770730279	0.00463423755845649
COL1A1	2.83227389238093	-1.23382046365091	0.921048221876086	-1.33958291688326	0.180380980762442	0.32566657084663
COL27A1	1.56379532465171	-0.616693413622385	1.14686117230248	-0.53772281119631	0.590768428418721	NA
COL4A1	6.03539812547573	0.104184073629167	0.59437046737166	0.175284741332918	0.860855900806861	0.917423700486407
COL4A2	23.525989968229	-1.3210483261797	0.397601576593678	-3.32254297756399	0.000892009289995707	0.00649505798881012
COL4A3	3.24622811501867	-0.931730022333331	0.782736484407971	-1.19034955044679	0.233909032962921	0.391877430977867
COL4A3BP	8.72632034504833	1.02199454586314	0.500098531553061	2.04358637624736	0.0409944262975099	0.112860274536925
COL4A4	7.02036752859399	-0.859441748257869	0.562681769568064	-1.52740286737494	0.12666086388536	0.253177849470207
COL4A5	4.95411404114567	-1.26216784876466	0.701456285206953	-1.79935353832103	0.071962774135252	0.1694809211064
COL4A6	1.56943497461124	-1.49168203493881	1.20501505754468	-1.23789493384277	0.215755021076897	NA
COL5A1	9.07873725470922	-0.954240285943444	0.501836373278838	-1.90149685585511	0.0572369639404116	0.143336780190433
COL5A2	21.0565715198307	-1.31732885523091	0.433731570060424	-3.03719845674916	0.00238788185752007	0.0135909739362248
COL6A1	2.35611194164276	-0.413355130553731	0.88047683832601	-0.469467352871672	0.638735615272628	0.763603003069114
COL6A2	3.42112554176559	0.0653410037750728	0.760005423337411	0.085974391456499	0.931486774490724	0.960132516359764
COL7A1	12.7458809040763	-1.36922826010831	0.486881599585177	-2.81224071986884	0.00491976694739385	0.0231991511525611
COMMD1	30.2239680382809	1.30019292461438	0.322608566033273	4.03024922927895	5.57177437726198e-05	0.000819845715532977
COMMD10	36.4988020668256	0.563917373009552	0.309910816085606	1.81961178422951	0.0688181458202574	0.164051023610358
COMMD2	14.6201031754212	0.256389447907515	0.405996584201018	0.63150641627214	0.527709455263019	0.6744409186136
COMMD3	8.13483400534647	0.978207204599673	0.583064928602932	1.6776985831467	0.0934059561885503	0.204389655013205
COMMD4	79.6529048828827	0.797092317538112	0.307034730079981	2.59609822423174	0.00942891064092032	0.0379528930792363
COMMD5	32.9582291077356	1.24837422537794	0.326776616450437	3.82026792167143	0.00013330678810742	0.00158140794251477
COMMD6	25.914970254582	1.41701398598296	0.436764928365887	3.24434013345479	0.00117723078991949	0.00801367032880078
COMMD7	87.3845077742425	0.415811912218735	0.259767683164747	1.60070685911697	0.109441861246751	0.230015630364065
COMMD8	16.5014996346843	0.727062359044935	0.414438126640389	1.75433270326456	0.0793735152057683	0.182060737245818
COMMD9	34.4320226990237	1.04530380330399	0.296739966507183	3.52262560250268	0.000427294517043664	0.00368575559196834
COMT	34.5489070304646	0.355103172471113	0.307681994056848	1.15412399597717	0.248449336817528	0.408586931171255
COMTD1	16.5815605265924	0.457010919491025	0.398559424391241	1.14665691368122	0.251523444371161	0.411590906024599
COPA	94.2816562393208	-1.50844546135419	0.284662619960301	-5.29906406947479	1.16397787994186e-07	5.99476997874449e-06
COPB1	86.196984324235	-0.953244140938646	0.322591642331389	-2.95495609882976	0.00312713545723114	0.0165911035967067
COPB2	50.1123315987964	-0.614189928533815	0.274390305649881	-2.23838056916455	0.0251962480554935	0.0786116982771574
COPE	139.228621769414	0.906373872967345	0.258291083132517	3.50911793769639	0.000449595492794865	0.00383737203955391
COPG	68.1935348505975	-0.477025995317429	0.261645898970324	-1.82317398130339	0.0682770444456624	0.163129449028582
COPS2	15.5922911966787	-0.42368467329843	0.388420136885023	-1.0907896709378	0.275365442503276	0.436729509080605
COPS3	106.050678485375	-0.0988604155164951	0.255994945685356	-0.386181122646088	0.699362533357833	0.808567148949606
COPS4	31.5908249497883	0.189911458553472	0.329466381806317	0.576421355988651	0.564330412877996	0.703613663104143
COPS5	86.8658394681452	0.841205785273146	0.23577123786128	3.56788976002274	0.000359867841264895	0.00325577092380014
COPS6	112.163439931913	0.89953461169426	0.235157240381206	3.82524735464685	0.000130640849923383	0.00155677888655877
COPS7A	46.9222238525556	0.202584599514483	0.301458157473163	0.67201564957657	0.501573733548903	0.652490817990305
COPS7B	17.553794594169	-0.119454339063237	0.384149447324766	-0.310957987562191	0.755832560393511	0.847682193821403
COPS8	98.5438552575895	0.573283053917285	0.24881705112367	2.30403443545492	0.0212207106364347	0.0695802058694029
COPZ1	151.65085109514	0.547957691672324	0.251135948272889	2.18191658916509	0.029115689274633	0.0877292943383489
COPZ2	12.2256586990503	0.843508294757479	0.479157514722568	1.76039875998996	0.0783402194544779	0.180435435645807
COQ10A	6.29476814329259	0.592024787435489	0.573744503644609	1.0318613662959	0.302137066572299	0.463253434340739
COQ10B	22.4207091953413	0.558176222679249	0.375109317154776	1.48803614613747	0.136741361391249	0.267602464053532
COQ2	18.5501829627023	0.265849496461535	0.437189060194615	0.608088172067233	0.543128996512736	0.686584763551421
COQ3	11.1956554502735	0.599182033796483	0.448177932297695	1.33692890840169	0.181245843531865	0.326998225565521
COQ4	28.5236068416257	0.957010093104028	0.346109419862948	2.7650506983687	0.00569139494547904	0.0258339414593154
COQ5	37.3646604034662	0.296478477892365	0.310842059558895	0.953791383035767	0.340189252058595	0.501445442687555
COQ6	28.4278719395606	0.620497291659178	0.324803596305944	1.91037691305212	0.0560847012209119	0.141491583151825
COQ7	7.68626718812184	-0.829443695093136	0.538606252553703	-1.53998155639761	0.123564849209137	0.249206815272219
COQ9	49.4244637132962	0.402938066461983	0.285149705123806	1.41307551514751	0.157633521619197	0.296243275410373
CORO1A	1.05431201363749	-0.64089387802419	1.35762912565159	-0.472068450738778	0.636877930750347	NA
CORO1B	24.4700866054692	0.285775817951368	0.379915239700833	0.752209409068203	0.451925136178697	0.608367408870927
CORO1C	104.465990448234	-0.833887369464776	0.228258993971233	-3.65325087505585	0.000258941011899573	0.00255969792114534
CORO2A	1.66646634069969	-0.517632959786672	1.09690222529275	-0.471904375659849	0.636995044675557	NA
CORO2B	1.18696028944028	-0.13772363308303	1.21842620750274	-0.11303403705121	0.910003570464315	NA
CORO6	2.25126178489315	0.477808575622608	0.938512833655333	0.509112458016832	0.610673399959037	0.741858216173918
COTL1	402.246259286231	0.103264078062183	0.299916313727755	0.344309640174892	0.730613435206573	0.830085993856615
COX10	16.2030141402579	-0.0706536298641743	0.390606982956018	-0.180881635370379	0.856460483925237	0.914123512867231
COX11	43.0297204973394	0.284859678618064	0.334326440282429	0.85204053372932	0.394191595237523	0.553440806185873
COX15	39.2531010170239	-0.43684378956919	0.284853270342946	-1.53357477357819	0.125134298294477	0.251315944720009
COX16	6.21776059885082	1.49488160713155	0.660843410789846	2.26208142916164	0.0236923727537814	0.0749832348724293
COX17	46.9027317214031	1.45092263411106	0.409414638757431	3.54389534901486	0.000394261707317087	0.00347173903740935
COX18	3.43852701582708	-0.243706325688983	0.727472689077545	-0.335004089291666	0.737622001478015	0.834706655048755
COX19	3.55703308284308	0.707135149062543	0.717828981591635	0.985102534442981	0.324573708586254	0.486008965430956
COX4I1	384.390225750249	1.32717830616499	0.333804975890474	3.97590929441522	7.01108467012398e-05	0.000962169402444686
COX4NB	41.346065942079	0.645525835766323	0.299064167097417	2.15848606013722	0.0308900610649614	0.0918696520348908
COX5A	235.967539695775	1.0465391158528	0.274853662635981	3.80762295767129	0.000140308980488981	0.00164415340288863
COX5B	221.70036011469	1.51387421440698	0.372269478161823	4.06660847373824	4.7702286405227e-05	0.000729914115748387
COX6A1	476.316029291827	1.44541514039635	0.36988619007716	3.90772940210293	9.31675670547839e-05	0.00119345147457573
COX6B1	365.406821395319	1.46323692396672	0.381553478798204	3.83494583400351	0.000125591968874185	0.00150510784037872
COX6C	269.770349853252	1.83511803848634	0.328424341706444	5.58764319645536	2.30171944540099e-08	1.50009592003356e-06
COX7A2	214.349407564426	1.58365793481006	0.387704760789504	4.0847007696918	4.41336529373269e-05	0.000692367173420946
COX7A2L	72.4633938635257	1.09684135685807	0.307888598785017	3.56246175138152	0.000367393448867478	0.00331250216323043
COX7B	251.523590349807	1.5600770175045	0.350568094861979	4.45013975991943	8.58144257351699e-06	0.000187196013824778
COX7C	304.595481700531	1.32348792902509	0.36245874702447	3.65141671953013	0.000260797671100432	0.00257336617895174
COX8A	187.413238970077	1.27716341812251	0.372883749507577	3.42509808971054	0.00061457748974251	0.00483510367861506
CP	7.68898939085857	-0.616644454429457	0.560617542159109	-1.09993785077536	0.27135920150615	0.432258667697938
CPA4	5.90824147799201	-0.214981302392648	0.605113533767416	-0.355274325223205	0.722384087994521	0.824533102815801
CPD	38.3800509413758	-2.63286049184345	0.363032445788092	-7.25241096874383	4.09417366839932e-13	8.64525711819199e-11
CPE	1.64135380092286	0.402051687133529	1.04714845476021	0.38394908124617	0.701016187543049	NA
CPEB1	3.29684434509138	-0.202497096908156	0.842900164294505	-0.240238530594715	0.810145345055605	0.884095951079757
CPEB2	5.07656706410796	-0.711634436960581	0.633267107874003	-1.12375082822424	0.261118746907831	0.421478631685198
CPEB4	5.24232761271704	-0.42863004298016	0.638750730386833	-0.671044309758485	0.502192302547255	0.652661138790065
CPLX2	230.313090390605	-0.826889042936885	0.255111828925315	-3.24128068235896	0.00118993957491441	0.00807934535816487
CPM	4.12864274286495	-0.585070734285473	0.707869440453144	-0.826523509633272	0.408507187517291	0.567278559227615
CPNE1	106.915074414942	0.0285395471615906	0.248243703250034	0.114965845207543	0.908472194072516	0.946855816882292
CPNE2	22.0726733716855	-0.415664849770307	0.36905251306881	-1.1263027212954	0.260037406313876	0.4203758897354
CPNE3	47.7861638832531	-0.660441367807343	0.323617685378493	-2.04080740221262	0.0412699745302406	0.113403729842014
CPNE4	1.22047783620121	0.359662415352856	1.26470648433769	0.28438410003188	0.776116042544777	NA
CPNE7	8.21540472674366	-0.0667674618897019	0.513915536293074	-0.129919134905519	0.896630405131956	0.939522014428661
CPNE8	5.9369308187302	0.989057011894431	0.587464418915129	1.68360326182975	0.0922583679341924	0.202845449531279
CPOX	5.32323629033628	-0.648942448457308	0.623661575890451	-1.04053620351833	0.298090853178743	0.45851445627348
CPPED1	37.2706619046422	0.264752283650606	0.281964570211884	0.938955853395538	0.347753410767166	0.508162217196186
CPSF1	21.0345067751817	-1.2698183533416	0.390323765485581	-3.2532437571714	0.00114095577220574	0.00783365221671259
CPSF2	19.9884389646847	-1.0101532023237	0.370934553512819	-2.72326531124525	0.00646401239763411	0.0285194496005938
CPSF3	69.0501190976353	-0.266616414290081	0.264338796003225	-1.00861628456093	0.313158694398892	0.474365781271665
CPSF3L	24.8226888469903	0.0290554466434816	0.392745834108756	0.0739802796620774	0.941026076804523	0.966585251711204
CPSF4	5.13306071112799	-0.0156710784417053	0.634686038255523	-0.0246910716435141	0.980301376707357	0.989864377895589
CPSF6	28.0214192354301	-0.349627441258411	0.368736958289014	-0.948175748047406	0.343039991233861	0.503793632531352
CPSF7	9.56679811307656	-0.857212516474143	0.520142132847707	-1.64803514720298	0.0993454589931708	0.213840847308847
CPT1A	5.14714794931141	-1.23168966250539	0.663305205392273	-1.85689732643811	0.0633257630295389	0.154695373916213
CPT1C	6.63958690526086	1.09283342160072	0.625956472472363	1.74586168473395	0.0808349891448915	0.184570894332129
CPT2	8.08735790672281	-0.460310789053482	0.527507964760793	-0.872613912592233	0.382873554732856	0.542892692837698
CRADD	10.3223309416355	0.901790472269007	0.473009745218995	1.90649448850466	0.0565860800772407	0.142410180023433
CRAMP1L	2.42177209692115	-1.7332384319593	0.980777906215791	-1.76720786732113	0.0771934226250414	0.17841684677653
CRAT	29.5133937199661	-0.236027405486195	0.323531295402098	-0.729535005857318	0.465674462748337	0.621016922786022
CRB3	1.73796216252093	1.60222000379233	1.13302420795264	1.41410924192654	0.157329830002217	NA
CRBN	13.4371630144207	0.622473453676156	0.460426984921473	1.3519482438292	0.176391872719222	0.320959386115299
CRCP	3.64650537573492	-0.793278300533964	0.741214132589547	-1.0702417367064	0.284510512289095	0.445434613803175
CREB1	10.1418573154336	-0.531645868663399	0.4979887414642	-1.06758612072281	0.285707247070278	0.446523376611531
CREB3	62.9153187336048	1.00741525319901	0.283519042221707	3.55325429045161	0.000380496464244813	0.00340300216910981
CREB3L2	9.0033446875116	-1.11945801385477	0.557168587293191	-2.00919082551525	0.0445169003105624	0.119997166099394
CREB3L4	5.85176442936821	0.229671710732602	0.621215831602829	0.369713228556998	0.711596174170537	0.817255782322694
CREBBP	6.96896129383861	-0.355734341345384	0.582596507282589	-0.610601568836448	0.541463383837147	0.684889230448376
CREBL2	19.1307381438965	-0.773803622052104	0.411189324585766	-1.88186700331201	0.0598540755734924	0.147960508055475
CREBZF	13.3852509728451	-1.81778838558412	0.478449096020083	-3.7993349777545	0.000145084881271927	0.00167465236390243
CREG1	123.830312734915	-0.0151581484636903	0.276749160333625	-0.0547721570154611	0.9563199825766	0.975476787481576
CRELD1	10.8756728459407	0.592803723726434	0.456845192719971	1.29760306811371	0.194423767327633	0.343552491287891
CRELD2	21.1095318611412	0.713353787994979	0.351607892706527	2.02883326225668	0.0424752761439825	0.115789818106937
CREM	40.1100313743963	0.702994067694318	0.361911080648733	1.9424496935385	0.0520826843990412	0.133727865244425
CRIM1	39.4711833568771	-1.92491811439591	0.371713396297276	-5.17850078466492	2.23676133956106e-07	1.04958783213714e-05
CRIP1	213.039227085791	1.39152856034623	0.433729064365418	3.20828986266381	0.00133526847113824	0.00878912999892614
CRIP2	17.4819473311977	1.56241342674215	0.462316197452041	3.37953425675558	0.00072608758014731	0.00551116655010445
CRIPT	24.836641499413	0.852809934384841	0.372592328683238	2.2888553218439	0.0220877598962888	0.0715125939849791
CRK	48.3471230581104	-0.324058009845549	0.275245587208867	-1.17734134498455	0.239059290928058	0.397854349561545
CRKL	22.8121982041153	-0.548708151261913	0.38259101736592	-1.43418984334678	0.151518094663878	0.287839499623058
CRLF3	6.77620796221503	-1.54358950508076	0.609725866272174	-2.53161230393287	0.0113539452167233	0.0436226177577017
CRLS1	40.2080227326112	0.70654816935031	0.308477692410007	2.2904352137438	0.0219961001722549	0.0713471046447517
CRNDE	19.6175711706928	1.06773398695712	0.527097487372297	2.0256859737276	0.0427969749517443	0.116426297742983
CRNKL1	12.2730685585918	-0.717237775526715	0.471206488535685	-1.52213051597739	0.127976381088177	0.255275766395045
CROCC	1.55739212877785	-0.48473924988244	1.10544453212733	-0.438501648698378	0.661022675264265	NA
CROCCP2	2.01898124870188	-2.60709689650996	1.22990016157203	-2.11976303277954	0.0340260342859269	NA
CROT	3.68782567801353	0.0365931970852229	0.737466493263768	0.0496201487382488	0.960425090037519	0.977742561046778
CRTAP	104.124555742562	0.0207931257105406	0.217261149007518	0.095705678652289	0.923754330694132	0.95570781219683
CRTC2	4.65212673058394	-0.193839075762019	0.647511521749489	-0.299360041097481	0.764665347506318	0.854133992147147
CRTC3	12.3494858324647	-0.444320015757393	0.418260437761335	-1.06230466867853	0.288097395634251	0.448434660637833
CRY1	11.2105102227039	-0.809588556346269	0.461577936515626	-1.75395852422609	0.0794376142618264	0.182168186658637
CRY2	2.17906197315891	-2.15342553909363	1.14001177622386	-1.88895025823906	0.0588984941724675	0.146111443015252
CRYAB	6.88486172152059	1.84926376776359	0.614191737145795	3.01089001352784	0.00260483186568102	0.0144898919061434
CRYBB2P1	3.39896751959922	0.614894979866876	0.73887554625527	0.832203722241525	0.405293963219856	0.56385474550998
CRYBG3	6.15380154245703	-0.170790463472982	0.57276636445958	-0.298185218390272	0.765561802940174	0.854418764845915
CRYL1	10.8538390698957	1.03119658155904	0.464586796503124	2.21959941462113	0.026445972055398	0.0814517424039941
CRYM	1.70264126026484	2.28111896329139	1.26656939182297	1.80102170320742	0.0716994592487803	NA
CRYZ	63.7259509937146	0.368457008649009	0.298039067707876	1.23627084020459	0.216357906308141	0.371322567985734
CRYZL1	11.4017685390821	0.809892762078317	0.443987263528823	1.82413512415033	0.0681316465903077	0.162892645991954
CS	81.713127785442	-0.925633734591826	0.244849811160315	-3.7804143291161	0.000156567588050163	0.00176985074371908
CSAD	1.79142867364639	0.729487051273927	1.07539171473653	0.678345426394371	0.497552702549677	NA
CSDA	177.458623457162	0.463499892884493	0.202233589708527	2.29190360292037	0.0219112063198395	0.071136946435022
CSDE1	80.4127459915796	-1.05798446862693	0.261516817081904	-4.04556953710392	5.21960686672854e-05	0.000781682401403119
CSE1L	98.7421469668533	-1.02847838114836	0.359926734619794	-2.85746592910023	0.00427038477044732	0.0208445318568575
CSF1	24.4631051220957	1.42793951535848	0.463612063426735	3.08003097418136	0.00206979068452018	0.0122014796466577
CSGALNACT1	48.5074580678137	-0.697433543271996	0.313442050086652	-2.22507970158819	0.0260758881447716	0.0806224002545281
CSGALNACT2	4.38886489494586	-0.668753702213294	0.682070027219389	-0.980476601412347	0.326850914093421	0.487345283293085
CSK	6.85256177852199	0.0965342248284761	0.530592248458306	0.181936741648539	0.855632370001407	0.913502817442167
CSNK1A1	62.764933235716	0.100472538069574	0.243108857653194	0.41328209526986	0.679399946338746	0.793695427008434
CSNK1D	51.6218142941339	-0.355943401594051	0.265977552212422	-1.33824602352073	0.180816250768574	0.3263904899324
CSNK1E	9.28451720480031	0.264557025790653	0.467020392557344	0.56647853071677	0.57106852353259	0.708833937392087
CSNK1G1	7.40078068851563	-0.409473505142902	0.573344193173069	-0.714184446303966	0.475113133305778	0.629153952269209
CSNK1G2	11.2956097125093	-0.539037702843762	0.446461897619787	-1.2073543245628	0.22729571779586	0.384150502399342
CSNK1G3	14.5348002282367	-1.03376732573885	0.431621693293369	-2.3950773137721	0.0166168610262432	0.0578821572798007
CSNK2A1	49.2239584024016	-0.591858307046714	0.299984924213199	-1.97296016991201	0.0485001004272189	0.127537748520692
CSNK2A1P	2.82624691208126	-0.677191724171432	0.830618608625517	-0.815286001468266	0.414908619732505	0.573227585335749
CSNK2A2	2.72581309018739	0.934277721347168	0.873556486442262	1.0695103703622	0.284839758474446	0.445663629219503
CSNK2B	78.1066664916047	0.82279563403028	0.306522959872052	2.68428712281041	0.00726846547486099	0.0312339794239953
CSPP1	4.42227470349522	-0.1031095448447	0.805478041772132	-0.128010373340345	0.898140763844714	0.940451272902161
CSRNP1	20.0230172217035	0.741755583964436	0.436449441993035	1.69952235607687	0.0892208059405138	0.198105839983164
CSRNP2	5.27717943070509	-0.133244950992074	0.621698215878695	-0.214324164986943	0.830294274903977	0.897442656975584
CSRP1	227.948705829604	0.145979564754508	0.256354953713761	0.569443120328794	0.569055460897025	0.707083388978556
CSRP2	15.0150786855458	1.20184839417534	0.419606576999431	2.86422677825894	0.00418028612081775	0.0205586906569374
CSRP2BP	6.21327362246532	-1.73569837046887	0.649400533915477	-2.67277016235836	0.00752277725030483	0.0319362614429909
CST3	202.290729622669	1.0805180347669	0.279388710802493	3.86743627422637	0.000109985557269668	0.00134869629924873
CSTB	124.26310406638	0.64923624669273	0.302476015455742	2.14640570993546	0.0318406241740334	0.0939293964876905
CSTF1	15.3670357140253	-0.151269216086892	0.470088585230118	-0.321788745440058	0.747612741031504	0.84222101150348
CSTF2	24.5825383292702	-0.330106504018219	0.357822392859596	-0.922542888889986	0.356245469769099	0.516718550359454
CSTF2T	11.7550551570959	-0.486724695828298	0.425957197071869	-1.14266104475792	0.253179349595547	0.413403583827681
CSTF3	32.4727936262807	-0.166323511986135	0.305532766621156	-0.544372094114432	0.586185444995974	0.721322369261945
CTAGE5	17.6919698457973	-0.476480172972255	0.422579342406577	-1.12755197700558	0.259509177652428	0.419779055868598
CTBP1	27.9107819546558	-0.452358605259451	0.327646478063034	-1.3806301472663	0.167392708994592	0.309028190516681
CTBP2	53.8703824756116	0.0344833341520421	0.262404940605195	0.131412671089621	0.895448865509272	0.938749788704885
CTBS	6.52431170451037	0.00948442565859196	0.625207075219281	0.0151700549058333	0.987896511636322	0.993426984680348
CTC1	7.90486161737959	-1.60983397643628	0.567610549100289	-2.83615936840497	0.00456596556370558	0.0218925814812005
CTCF	18.9572811775676	-0.410255546139144	0.420971486115976	-0.974544736804622	0.329786137674752	0.490544102785296
CTDNEP1	37.2885978265868	-0.0214057169715468	0.308479386586217	-0.0693910773372345	0.944678331054224	0.968406650499331
CTDP1	7.10725706004354	-1.99174307839323	0.722910196676785	-2.75517358525204	0.00586610042554631	0.0264224779406647
CTDSP1	2.96515632564436	0.117033167332482	0.773002974665112	0.151400668779035	0.879659661934862	0.929442341630709
CTDSP2	15.4444265277499	-0.00499156446529202	0.401608594448419	-0.0124289284001693	0.990083405239224	0.994226801646921
CTDSPL	5.85833860049739	-0.118956436220151	0.586278687389426	-0.202900836716133	0.839212540279841	0.903293505991901
CTDSPL2	6.37994354133907	-1.67302402391855	0.633077236755519	-2.64268548414834	0.00822513998969365	0.0341356242182333
CTGF	24.3413789725909	-0.896079553020775	0.386020070922771	-2.32132891659939	0.0202690987283311	0.0674444199097761
CTH	2.72243091151279	-1.04789844138761	0.881549922531292	-1.188700054988	0.234557718979451	0.392652671156659
CTIF	1.61350113614635	-1.62669613835601	1.26421698727553	-1.28672225949253	0.198191111676418	NA
CTNNA1	88.7087846688219	-0.732551481014817	0.285369037290656	-2.56703210681086	0.0102573114466879	0.040358583648184
CTNNA2	1.15443708491582	-0.203092465374775	1.29450258429195	-0.156888420184855	0.875332786193932	NA
CTNNAL1	22.2327173074091	-0.449424117010012	0.359509286912164	-1.25010433213042	0.211261437482491	0.364585377876039
CTNNB1	44.5786256789335	-1.14278867909934	0.323938813125698	-3.52779177052768	0.000419041657832119	0.00363713540529626
CTNNBIP1	3.85223233705039	0.379293752956438	0.722769553369427	0.524778266029935	0.599737341942579	0.732653616189808
CTNNBL1	42.2540630615455	0.197134702867835	0.30323050600946	0.650115008091189	0.515617935519382	0.66397050411192
CTNS	42.55738355281	0.999715893532187	0.287454293922927	3.47782556972426	0.000505498758014595	0.0041892118423219
CTPS	51.8442354882432	-0.763732769798543	0.282992233919515	-2.69877642654941	0.006959491328557	0.0302504361658727
CTPS2	13.9592175646441	-0.650428506944336	0.416599600847367	-1.56127971707452	0.118457767120507	0.242238447658012
CTR9	17.7064403148359	-1.53319427313779	0.42330150176608	-3.62199110265629	0.000292344178723451	0.00280088007165354
CTRL	2.30740951009796	-1.00233177298068	0.967709457820512	-1.03577759303721	0.300305913326576	0.460970801086322
CTSA	71.1277323361729	0.620849254664231	0.245720456429833	2.52664863025565	0.0115156650047153	0.0439999273613794
CTSB	1610.09022655164	0.3810828596494	0.191384927138978	1.99118533181388	0.0464605158585405	0.123757481646954
CTSC	43.0768208723763	0.546753819634373	0.27233735225293	2.00763433701369	0.0446821629574728	0.120192172357961
CTSD	279.372821304455	0.125799305286837	0.230413352445926	0.545972288287242	0.585084986185544	0.720320605268112
CTSF	31.2164712355839	0.230928455885205	0.306282650734131	0.753971716424977	0.450866205249208	0.607323028031192
CTSH	21.307075113846	1.03388004320947	0.384637041763982	2.68793675842554	0.00718950116092338	0.0309823482681751
CTSL1	549.871037959547	0.494655652806033	0.206170743324925	2.39925241005924	0.0164285857538235	0.057404438058245
CTSL2	9.01406098630401	0.433357031070682	0.474412313049603	0.913460757974406	0.361000263332049	0.521614996614175
CTSO	2.28539882150651	0.0336987748928589	0.881932641286204	0.0382101458947169	0.969520131550445	0.983115016222589
CTSS	11.9269813793923	1.96411262461026	0.47075877208305	4.17222735100464	3.01636436038848e-05	0.00051316726315873
CTSZ	10.5979225739551	-1.43527867925623	0.51766196718037	-2.77261759652537	0.00556074235865771	0.0254288711983476
CTTN	63.3836394635514	-0.119937429199551	0.261955038086988	-0.457855019989054	0.647056604136778	0.770889599015583
CTTNBP2NL	3.01250385859934	-1.33706214815709	0.967920633802326	-1.38137580857704	0.167163440095638	0.308712891469258
CTU1	2.93970187138804	0.297801816365782	0.870939641842788	0.341931635739618	0.732402341129555	0.831384143387361
CTU2	11.2044396846655	0.198325072714755	0.462344384406631	0.428955296968263	0.667955757172397	0.78471980463182
CUEDC1	8.11582299825915	-1.42804910019161	0.555873977783318	-2.56901592315276	0.0101987771056686	0.0402086216137597
CUEDC2	82.0093731190193	0.94194883392225	0.305557640650107	3.08272060197269	0.00205117636912315	0.012105265570264
CUL1	26.115352459579	-1.27149694991763	0.364806644759066	-3.48539964439898	0.000491402511943817	0.00410136578743306
CUL2	17.3238576168713	-0.82142586999489	0.397555268560966	-2.0661928917914	0.0388102697714291	0.108574146329292
CUL3	35.6244612537353	-1.21729668226242	0.380508412971384	-3.19913211052698	0.0013784198772101	0.00898910257170116
CUL4A	24.1768548971935	-1.11738656641006	0.347962400586277	-3.21122789280506	0.00132169074613769	0.00873562423058602
CUL4B	19.976304355382	-0.337197073934301	0.361767741053439	-0.932081652588508	0.3512943291496	0.511652024715337
CUL5	14.561164869242	-0.239746358600413	0.394678961122715	-0.607446512776925	0.543554628684892	0.686793892969733
CUL7	5.32579888101947	-1.12231323212113	0.687661668889329	-1.63207182092006	0.102664357183504	0.219285916071907
CUL9	2.91597687415315	-0.928419590245753	0.838681781531004	-1.10699863844775	0.26829451700027	0.429775983991632
CUTA	92.1932279614737	0.945364682730212	0.339087121152714	2.78796988666653	0.00530394737691179	0.0245270872201273
CUTC	32.8532110804617	0.0986937676970764	0.337169844639279	0.292712320707873	0.769742051620082	0.857234686081212
CUX1	20.9545543428056	-1.03447963586432	0.37455110940175	-2.76191849362464	0.00574628214881038	0.0260048208003172
CWC15	28.5430992665936	1.3489932506531	0.33233959396921	4.05908075695033	4.9266274664326e-05	0.000749624716695575
CWC22	9.74090652692264	-0.481741889146309	0.484728728232788	-0.993838122412575	0.320301683095574	0.481730081214112
CWC25	11.8614872423594	0.312078403667838	0.442284415067275	0.705605698587341	0.480433379441391	0.633417578089398
CWC27	17.1876667000322	0.667871221726744	0.386950369797854	1.72598677725943	0.084349791597204	0.190535964844519
CWF19L1	13.2402898691073	-0.559187423646207	0.440870365022714	-1.26837153959622	0.204665300240427	0.35663578807368
CXADR	9.79040437192567	-1.02894816866144	0.494954968000615	-2.07887229179233	0.0376290900783111	0.106226720065992
CXCL1	5.73852108931831	1.00068968246927	0.610109103704243	1.64018152883418	0.100967428693301	0.216361703296909
CXCL10	187.240922256525	9.2841639775533	0.881966721476676	10.5266601919048	6.51035007158563e-26	9.81946800797158e-23
CXCL11	18.6396577531951	7.93709183044276	1.09131086128178	7.2729889457165	3.51619106215695e-13	7.89871175196873e-11
CXCL16	17.2132321182794	0.519547095253546	0.378010185857127	1.3744261786901	0.169309413575208	0.311694644904455
CXCL2	17.2970667788207	0.37649915310841	0.383020632719316	0.982973555328846	0.325620454037353	0.486652883767864
CXCL3	3.35125087625257	0.375546353815528	0.906671108502333	0.414203508078985	0.67872507287021	0.793135508507325
CXCL5	73.0770326805852	-0.367254369542114	0.273535026406759	-1.34262282372565	0.17939413609315	0.324517858037651
CXCL9	1.53759263140995	4.29657385933675	1.36451624804305	3.14878907854618	0.00163948480186593	NA
CXCR4	4.04472688826763	4.95329214661491	1.21802784041838	4.06664936731949	4.76939201895604e-05	0.000729914115748387
CXCR7	1.7133281640184	-1.03111560350291	1.11852441550065	-0.921853460875405	0.356605017233346	NA
CXXC1	10.4034960698963	-1.00047705562024	0.481846206234027	-2.076341045496	0.0378624196361643	0.106693100569615
CXXC5	11.7235435718284	0.103335027381706	0.5081583584728	0.203352017454294	0.838859900713928	0.90300599834193
CXorf23	1.6196202911477	-0.984352061135056	1.09960603239869	-0.895186123149742	0.370687601531898	NA
CXorf26	25.262659589233	1.31732739516005	0.334165172550344	3.94214449431166	8.07562981132299e-05	0.00106845237528757
CXorf38	10.7467570284257	0.464670766957185	0.443592159554423	1.04751798910047	0.294860739796959	0.455337090942853
CXorf40A	5.88078714865609	1.27221978949938	0.628015181007847	2.02577871996296	0.0427874655592909	0.116426297742983
CXorf40B	17.5215147622663	0.836324939962259	0.389175632387431	2.14896532661039	0.0316371486178295	0.0934858704469755
CXorf56	6.74843948107697	0.0680101545573867	0.538373656839106	0.126325190122948	0.899474517148692	0.941381042035676
CYB561	11.7696542444384	-0.407802593050249	0.43817961636871	-0.930674494696484	0.352021966914101	0.512313897871017
CYB561D1	2.34731391162302	-1.75598507190928	1.05130387679295	-1.67029258682656	0.0948614891680789	0.206931322858797
CYB561D2	13.6722701477656	1.15202647946709	0.499450249929286	2.30658905392519	0.0210777403437493	0.0693267235356092
CYB5A	87.9690238942279	0.701104427783487	0.31934914954023	2.1954166115453	0.0281337265905176	0.085418203292311
CYB5B	296.454853635015	0.0454982627787599	0.24443272409433	0.186138181568526	0.852336400536385	0.911212594697669
CYB5D1	8.39072854072088	-0.917177484879882	0.531777705542661	-1.72473850505623	0.0845746084966435	0.190839648751349
CYB5D2	19.3691998230617	1.33489311609522	0.393561156468668	3.3918314705468	0.000694271292802555	0.00531938774267734
CYB5R1	16.2550205832686	1.02727405874439	0.417592137494667	2.45999377504445	0.0138939425630182	0.0504097063849987
CYB5R3	47.2957449613047	0.148500211404703	0.268282458327095	0.553521882610935	0.579906100621159	0.715474226348255
CYB5R4	12.4944431849652	0.171823952978288	0.423864082613489	0.405375119115649	0.685201797032491	0.798142163842568
CYB5RL	2.46563256278573	-1.3591937192319	0.933582648690761	-1.45589008229534	0.145423007756465	0.279547381524218
CYBA	119.797667569089	1.80552695490027	0.308730670055592	5.84822672323147	4.9684105723006e-09	4.03511375556536e-07
CYBASC3	38.8350530006306	-0.229056545214752	0.354059615560604	-0.646943438754157	0.517668550732494	0.665659459612783
CYBRD1	20.673112085009	-0.504333647449281	0.368441128717301	-1.36883102384655	0.17105210079977	0.313972197538938
CYC1	389.030168842574	0.824465799602364	0.263168661020309	3.13284186804728	0.00173122685440504	0.0106454823114784
CYCS	119.827760345777	0.607672003819554	0.320203609878854	1.89776749877823	0.0577267164038654	0.144161390753178
CYFIP1	48.5033266327983	-1.5752376206098	0.306959754860671	-5.13173989640695	2.87076030529771e-07	1.2681793850767e-05
CYFIP2	30.5622474385846	-1.43093234030351	0.350730928763009	-4.07985787096182	4.50632449015152e-05	0.000705901690905338
CYHR1	26.0639335755289	1.03048210761483	0.376998312990684	2.73338652218397	0.00626867201464688	0.0278907033841727
CYLD	7.74011628428901	0.13238384955577	0.542568472127119	0.243994733119609	0.807234899031034	0.882275990058971
CYP1B1	2.03790988638496	-0.644172033394546	1.02858007696542	-0.626273099995305	0.531135827203482	NA
CYP20A1	11.0174170871071	-0.0603553735321697	0.441166799426912	-0.13680851235989	0.891182155023244	0.936585382827156
CYP24A1	76.983473100255	-0.604894958112162	0.34089417214911	-1.77443619613296	0.0759910271139847	0.176255110779756
CYP26B1	2.27449369252158	-3.59758120311494	1.22771857415249	-2.93029793541928	0.00338637152040582	0.017647241121641
CYP27C1	1.23991798319528	0.262323587792662	1.27215426207062	0.206204228224406	0.836631385177238	NA
CYP2R1	2.92612228714097	-0.986117414112852	0.815657890427403	-1.20898409208808	0.226668957012959	0.383459517407919
CYP2S1	48.2425424154602	-0.408404746473944	0.343133853573979	-1.19021991628084	0.233959967241672	0.391900576572675
CYP2U1	2.6302101745917	-0.698856852012075	0.844492359904201	-0.827546683893449	0.407927273294026	0.566846032039791
CYP4F11	34.5076661146971	-0.26763792194121	0.325729440578605	-0.821657144241538	0.411272056444494	0.570218039650816
CYP4F12	3.99439554909516	0.483558031331968	0.717229831892065	0.674202340491518	0.500182681845544	0.651403571595566
CYP4F3	6.24528868425782	-0.492264255829486	0.577326061491795	-0.852662453098839	0.393846518243876	0.553154335368119
CYP4V2	3.2012163549914	-1.02770755623497	0.805043983510871	-1.27658559940172	0.201748588604518	0.352892908960653
CYP51A1	46.9573561525479	-1.1440437430576	0.438287385804662	-2.61025934149855	0.00904736049244167	0.0368384234782874
CYP7B1	1.65666337970904	-0.135086353807792	1.08732415973962	-0.124237425056518	0.901127290859141	NA
CYR61	53.3016007633279	-1.313570438591	0.307783794915733	-4.26783495521794	1.97379269408886e-05	0.000366889141975178
CYS1	3.18039831198345	-0.864973665850867	0.811860768585241	-1.0654211895941	0.286685372076091	0.447424118016167
CYTH1	9.21755398167169	-0.238503647888747	0.507907031284301	-0.469581307598092	0.638654182049894	0.763603003069114
CYTH2	16.0614996897344	0.388535907938797	0.418751558603608	0.927843490862291	0.353488760558798	0.51350224738302
CYTH3	6.13533755400279	-1.15859846878176	0.624391441739382	-1.85556430042383	0.0635156861284459	0.155015860874742
D2HGDH	5.49019058471167	-0.857212546437619	0.665431323620009	-1.28820588392849	0.197674304336038	0.347609144766804
DAAM1	2.23756432937655	0.0828255938576127	0.940850464568707	0.0880326863584859	0.92985069702647	0.959141153125377
DAB2	8.04837689471706	-0.684197145727213	0.536882081371989	-1.27438998146253	0.202525241113277	0.353961546138529
DAB2IP	1.85029627366273	0.279596529659878	0.998242686685997	0.280088733320044	0.779409428414405	NA
DAD1	249.208517904854	1.22001131785749	0.26797313726834	4.55273737619381	5.29523596843458e-06	0.000127061593988028
DAG1	34.5570917573706	-1.98747550122026	0.340034237285025	-5.84492760814056	5.06788608733234e-09	4.05574864697892e-07
DAGLA	1.8890727766967	-3.35226292262953	1.27653250173129	-2.62606938568587	0.00863772077703758	NA
DAGLB	4.48235660922536	-0.267444533613986	0.692714125861288	-0.386082113283684	0.699435856351274	0.808567148949606
DAK	26.4632584273882	-0.26688262708596	0.377380297897041	-0.707198093205101	0.479443383358619	0.6326663218973
DALRD3	25.4038672715289	0.400372739525845	0.349819759438558	1.14451150549192	0.252411569130554	0.412468866565607
DAP	73.0523467939043	0.116995008013097	0.280006066854788	0.417830261062776	0.676071224177677	0.791088972799265
DAP3	51.1938963872892	0.436894491846765	0.273400944306989	1.59799920572402	0.110043153860525	0.230797699336397
DAPK1	45.1842337796591	-2.27898094985772	0.371575125523257	-6.13329793443098	8.60757288145849e-10	8.49334154041483e-08
DAPK2	2.34561221921985	0.648156199825322	0.916900251921362	0.706899358427607	0.479629022714214	0.632753120306969
DAPK3	6.52340797839714	-0.805384663100022	0.573587259109871	-1.4041188159407	0.160283471472586	0.29951732598364
DARS	56.7559217232933	0.336106136518675	0.279388653894021	1.20300567626546	0.228974123987616	0.386306935292625
DARS2	33.9895504282337	-1.54104717094568	0.342166628953042	-4.50379154641983	6.67516849524251e-06	0.000151562212844667
DAXX	21.0375869742073	0.181208589407041	0.378853936319504	0.478307263130084	0.632431527618106	0.759378149504374
DAZAP1	7.84781572335552	-1.19832005041194	0.573086299391162	-2.09099406439312	0.0365285960628054	0.104178529776094
DAZAP2	168.557282685998	0.525213195821868	0.213250029662776	2.46289858272197	0.0137818893087005	0.0501151864848747
DBF4	5.67840518332937	-0.0733198030740033	0.594701068992167	-0.123288500554165	0.901878646589674	0.942907316495295
DBF4B	3.60773775455696	-1.06206417654828	0.806724572240596	-1.31651397898852	0.188001589656286	0.335914838989857
DBI	250.449591089175	0.988438567250226	0.278624999450111	3.54755879479942	0.000388818957909622	0.00344970635093259
DBN1	19.4093103378322	-0.729964154529255	0.406523056340756	-1.79562793092204	0.0725537106814135	0.170378575928462
DBNDD1	30.8910922723659	-0.407638776241434	0.332923448739892	-1.2244219437962	0.220793095455696	0.37676960321642
DBNL	34.0566637701166	-0.00831541454250209	0.304706388389191	-0.0272899251849	0.978228492415192	0.988527605562749
DBP	2.6954987255017	0.456478047335392	0.8575294283491	0.532317646770672	0.594506012097465	0.728081948233968
DBR1	5.57371657525441	-0.446407890964225	0.643566812827317	-0.693646536873252	0.487903901678743	0.640170998165657
DBT	3.96914118859338	-0.112914751875092	0.732196174321317	-0.154213796568597	0.87744116423103	0.928521976080496
DCAF10	15.1363315052566	-0.552050394771577	0.397122819915032	-1.39012508747217	0.164490896395391	0.305218784559322
DCAF11	26.4169749200921	-0.758856207957939	0.367588599511278	-2.06441714723162	0.0389781820595997	0.10898613511262
DCAF12	25.0257243338972	-0.739434212591172	0.381309818990078	-1.93919530986537	0.0524775605073067	0.134480117435957
DCAF13	95.0668279658223	0.0549426613170885	0.25168339837217	0.218300697115682	0.827194831338294	0.895378616902779
DCAF15	1.64025784971469	-0.471154294706909	1.04503094047535	-0.45085200491059	0.652096216920202	NA
DCAF16	2.07967633636244	0.116341983357572	0.992379397108476	0.117235387692007	0.906673524938313	0.945560290000504
DCAF17	5.51647447093548	-0.440727175170861	0.603413081507411	-0.730390488170827	0.465151530847767	0.620554695816367
DCAF4	7.48240397252011	-0.675508730022016	0.669958939553364	-1.00828377702125	0.313318248881986	0.474524242300983
DCAF5	8.47833251882741	-0.949641237339227	0.523412395871185	-1.81432699116461	0.0696273984884621	0.165606234116058
DCAF6	32.4007015269936	-0.96659787432214	0.318381476459226	-3.03597396768128	0.00239760063850337	0.0136389372528656
DCAF7	37.6219691701316	-0.122035145121685	0.30616422213304	-0.398593749039221	0.690192568277548	0.801391524895453
DCAF8	24.632449900351	-0.399730062765657	0.352076435365186	-1.13535023254551	0.256228602967075	0.416246547263911
DCAKD	6.17831127350052	0.94057669374779	0.591912548664707	1.58904671960348	0.112049845356686	0.232878399070058
DCBLD1	14.3600619599434	-1.15037042238664	0.420720398784251	-2.73428725041821	0.00625154802487385	0.0278379772444615
DCBLD2	169.688558222038	-1.22711130429626	0.246659837099723	-4.97491330053925	6.52768491473031e-07	2.47911141473822e-05
DCDC2	2.57330153536617	0.319765237396211	0.864220218106676	0.370004346920683	0.711379251525522	0.817095532811842
DCK	12.5754648860961	-0.737781086004993	0.512620904257358	-1.43923332013514	0.150084427841344	0.286027326561175
DCLK2	5.25252370289433	-2.36756430702467	0.777599770221629	-3.04470808466144	0.00232906251076071	0.0133642619503324
DCLRE1A	9.0027419742503	-2.46960583433321	0.631845496091276	-3.90855968683909	9.28480099007568e-05	0.00119111699700145
DCLRE1B	2.13562201298459	-1.06881125092865	0.967740956206303	-1.10443941023077	0.269402573038436	0.430636240142287
DCLRE1C	6.14831912250556	0.236899833963435	0.582275618985065	0.40685171461646	0.684116901587313	0.797494341057619
DCP1A	11.3793566962989	0.600981168849076	0.466034022380125	1.28956501025344	0.197201730871876	0.346893681197145
DCP1B	4.20720612310739	0.32219865988655	0.683623406862959	0.471310163829922	0.637419258571378	0.763110617076382
DCP2	4.31141173101373	0.0737972840726428	0.674542599394933	0.109403444851132	0.912882501555184	0.948776367433324
DCPS	14.3746039314252	0.682899249480607	0.443063397245863	1.54131271895984	0.123240694825925	0.248933471584487
DCST1	2.47476706253916	0.0865748546067205	0.838540997431573	0.103244629507558	0.917768819918669	0.951847072760442
DCTD	34.6860154057955	-0.00729472686238116	0.324037024165648	-0.0225120165856483	0.982039526580639	0.990956066294407
DCTN1	43.2778608638957	-1.46949704113678	0.330709243444962	-4.44347132795319	8.85189574426085e-06	0.000191512941122758
DCTN2	63.3930958745646	0.24609547404761	0.276533781466214	0.889929153475512	0.3735039286553	0.5342783248004
DCTN3	40.3450499002594	1.01304324508103	0.374611827154946	2.70424789514726	0.0068459195704105	0.0298058634327398
DCTN4	8.18947059908617	-1.30580374931138	0.582138635908188	-2.24311473034976	0.0248894170193348	0.0778845479816647
DCTN5	24.2604832212781	-0.426838760645438	0.34714112116139	-1.22958282561689	0.218853364573911	0.374316187132894
DCTN6	32.9023710158436	0.940175977607658	0.298526307359014	3.14939070504424	0.00163611295027777	0.0102383125182461
DCTPP1	92.4491359128163	0.931953621436022	0.250844414822841	3.71526558442298	0.000202990374976274	0.0021431723789995
DCUN1D1	11.6496900377769	-0.327505150281483	0.516614341729603	-0.633945138234083	0.526116626295489	0.672922545598187
DCUN1D3	1.76284581654885	0.221019935841669	1.03769085744829	0.212992081654419	0.831333138907741	NA
DCUN1D4	8.74550135716932	-0.380349179352416	0.533291563376182	-0.71321056898873	0.475715467178696	0.62966328103995
DCUN1D5	29.8368636013805	0.539357386778884	0.340204979167722	1.58538945578742	0.112877875385723	0.233954575642415
DCXR	57.0786345574229	0.984334626539488	0.375616448806329	2.62058445434859	0.00877791851078673	0.0360051529280832
DDA1	14.7684853866337	-0.483200716211137	0.428135727483377	-1.12861572906199	0.25905997250427	0.419245124110988
DDAH1	2.86607886938659	1.53043320234614	0.852690968128069	1.7948275043958	0.0726811871988864	0.170526216543521
DDAH2	10.3210571473346	1.48786920562581	0.484741422815464	3.06940800929288	0.0021448344779803	0.0125640414033761
DDB1	83.8239349208636	-1.60471657150679	0.282728347700379	-5.67582481402744	1.38021975734037e-08	9.33845907020386e-07
DDB2	42.147203826674	0.266544647117686	0.303598123236275	0.877952222748913	0.379969647074988	0.540226169380248
DDC	1.33680024128305	0.199901237116544	1.14086533186644	0.17521896014625	0.860907586753641	NA
DDHD1	5.48992100353446	-0.98149011435363	0.622095937141089	-1.57771503679027	0.114631090249536	0.236520432060699
DDHD2	19.8990645433362	-0.871297442322703	0.372563035024181	-2.33865778516151	0.0193531515977312	0.0652396470526329
DDI2	1.61389956460434	-2.21110783481301	1.28180780933749	-1.72499170211471	0.0845289679312665	NA
DDIT3	25.7712941257949	1.39168972097982	0.374655248919486	3.71458754413152	0.000203535399720378	0.00214677997027747
DDIT4	214.136023758837	0.234150850848825	0.242767789910289	0.964505426915785	0.334792588915053	0.495482201768368
DDIT4L	1.78854636105829	-1.58639514116573	1.14325054361875	-1.38761809475663	0.165253368508492	NA
DDOST	166.619300776504	0.434523156668505	0.218240330161276	1.99103051368828	0.0464775327133968	0.123757481646954
DDR1	16.346697541452	-0.444482014797674	0.39621334271097	-1.12182495358798	0.261936874138878	0.422605366313916
DDRGK1	48.1026258496979	0.905609143459859	0.28762967097893	3.14852476928988	0.00164096815966922	0.0102577512313722
DDT	48.5334063515295	1.6076422398622	0.356312924877895	4.5118830320655	6.42546211411967e-06	0.000148122334063047
DDTL	56.2631208390591	1.44976909279635	0.333801491697833	4.34320735183749	1.40417487156833e-05	0.000281849397224686
DDX1	107.139997765153	-0.278593564539036	0.235949751494265	-1.18073260418673	0.23770896493576	0.39623164695165
DDX10	14.4653722771473	-0.267602193425468	0.387065253024166	-0.691361963737831	0.489338100902305	0.64131475537817
DDX11	10.1642949847908	-0.832159504811783	0.518681047265693	-1.6043761560185	0.108631163552329	0.228745078736636
DDX11L2	3.06241641831367	-2.04158247398324	0.940013032580839	-2.17186613719387	0.0298657613216206	0.0894278808944045
DDX12P	0.950306070369887	-0.596203114155378	1.4162491306374	-0.42097333107421	0.673774556106764	NA
DDX17	8.93890495071566	1.02293764160704	0.492676538393015	2.0762864920331	0.0378674618760551	0.106693100569615
DDX18	57.4348485872038	0.390677902624729	0.275969214329995	1.41565755286591	0.156875791894364	0.29534497339884
DDX19A	17.196620324259	-0.882059713508995	0.404444440751535	-2.18091689397426	0.0291895639238228	0.0878766512425779
DDX19B	14.0406034302914	-0.102030074737342	0.420468995133983	-0.242657784326831	0.808270513292997	0.882879013937429
DDX20	8.55817274639358	-0.831013196031286	0.504441342493129	-1.64739311794732	0.099477269009774	0.213973534062695
DDX21	34.4419922580825	-0.312049344341021	0.334476428670908	-0.932948685146503	0.350846463677542	0.511281844514491
DDX23	39.0138051057364	-1.13150001615231	0.308084328185292	-3.67269579344453	0.000240005132760844	0.00242751726030293
DDX24	46.7304119269041	-0.3544717983338	0.26682934353031	-1.32845883306509	0.184026574673808	0.330715331984011
DDX27	27.4691067911286	-0.719943013422821	0.359692218730228	-2.00155292756773	0.0453328359811053	0.121385767762747
DDX28	14.1709428875557	-0.0217210286290985	0.39783663292884	-0.054597859601792	0.956458844007383	0.975491931513712
DDX31	6.71705150393766	-0.00684645807354481	0.607233218931947	-0.0112748411320233	0.991004168930394	0.994650055970557
DDX39A	101.114300768715	0.00536371732797153	0.264284539453081	0.0202952368650522	0.983807855436823	0.991657531018017
DDX3X	94.2437362411546	-1.1405324113668	0.2999447260854	-3.80247529687209	0.000143257554817436	0.00166568490572112
DDX3Y	14.8256013515941	-0.568099411568745	0.414748318616134	-1.36974494185845	0.170766534349443	0.313666156865243
DDX41	36.3964333751452	0.375088312874277	0.293273485481633	1.27897110186515	0.200907232417454	0.351829251926269
DDX42	17.6122883324051	-0.00564215042099657	0.371405576743119	-0.0151913454570957	0.987879526191471	0.993426984680348
DDX46	32.4850022544716	0.262007570157331	0.312448723102822	0.838561820817903	0.401715242779495	0.559888912952003
DDX47	43.5708063327977	0.0662133793314874	0.273568057811467	0.242036222580924	0.808752095935961	0.882928821103493
DDX49	24.1717655601061	-0.00701922931704243	0.367090588349889	-0.019121245653817	0.984744382946791	0.991884296427421
DDX5	222.188323403651	-0.435453330871992	0.197732879514509	-2.20223026105297	0.0276490475143753	0.08424780480715
DDX50	13.8869662853006	0.189718746896138	0.396828854759911	0.478087076129887	0.632588230190533	0.759479933403644
DDX51	14.8291201402857	-1.0536150926106	0.443375865994526	-2.37634741405525	0.017484991416337	0.0601520167395523
DDX52	36.1385063847109	-0.225777490997327	0.307022881976117	-0.735376756104094	0.462110073817687	0.617667826227008
DDX54	26.6707074065317	-0.40492563327537	0.347981040541409	-1.16364280262328	0.24456879780642	0.404346596811804
DDX55	14.385141947521	-0.0899093487415173	0.402709091297986	-0.223261283850651	0.823332157776811	0.892203727990102
DDX56	77.007606053067	0.161876685887338	0.245955446621436	0.658154507700297	0.510438853576451	0.659477370349575
DDX58	100.48747858372	2.96587974897962	0.354243248970163	8.37243831068584	5.64380708437041e-17	2.26850476048431e-14
DDX59	10.1133110602835	0.0356966883268404	0.466886967331548	0.0764568103728869	0.93905567368236	0.965295472956709
DDX6	7.10953947971182	0.130250196357967	0.54008769066551	0.241164904531464	0.809427310333205	0.883574601168112
DDX60	6.15937957402643	0.46955765695277	1.1955497763428	0.392754585584174	0.694500750118015	0.804697137643693
DDX60L	9.59511545877293	0.514617857722418	0.530829545079226	0.969459711677525	0.332315872276669	0.492987351341445
DEAF1	15.1875621136842	0.26194421962839	0.450903544264928	0.580931826684612	0.561286401127833	0.700397331652011
DECR1	46.1917956510919	1.24931731292918	0.279841338975008	4.46437727000996	8.03019619587508e-06	0.000178115150075733
DECR2	14.1826623352473	0.350680776522138	0.39247077019014	0.893520748952195	0.37157836570018	0.532093365666961
DEDD	15.8419802468017	0.907803033922948	0.391715838279045	2.31750403024618	0.0204762913629903	0.0677426595459954
DEDD2	36.8821416964822	0.528233624214595	0.334086244573507	1.58112952207576	0.113848425812137	0.235550005824916
DEF8	48.1680161208792	0.736190483567904	0.332179659369581	2.21624191247912	0.0266749388564939	0.0820611901068946
DEGS1	66.4162145470835	0.33677986567445	0.256084854283157	1.31511044109648	0.188472788046049	0.336585875539611
DEGS2	8.34567292156219	1.45008938491684	0.540429995224601	2.68321410308506	0.00729182914819516	0.031308309128363
DEK	39.9973721698671	0.111301710127605	0.323876880057641	0.343654385295414	0.73110621928729	0.830365155798665
DENND1A	12.1755247333863	-0.650818432896571	0.433133780767503	-1.50258063858085	0.132947219222783	0.262671913842799
DENND1B	2.02808353214972	-1.36296752212221	1.0574463800453	-1.28892353110502	0.19742467249179	NA
DENND2D	1.20287489463394	-0.867859254193207	1.31087912210115	-0.662043692329279	0.507943220563762	NA
DENND3	7.27596451360645	-0.143804882893741	0.548247107660349	-0.26229939179694	0.79309063089082	0.873964187552999
DENND4A	1.20274890179601	-2.68571181778494	1.41993650971653	-1.89143091920433	0.058566844437083	NA
DENND4B	9.71631170850809	-1.34402516415693	0.5274729813583	-2.54804551447531	0.0108328336631765	0.0421108460293878
DENND4C	12.6523819257434	-2.1811542635776	0.503674496901415	-4.3304838283375	1.48782073029558e-05	0.000294716909389507
DENND5A	24.9954816695419	-0.323260195941847	0.353960999342539	-0.913265010953984	0.361103179616059	0.521692305745258
DENND5B	10.4856986711027	-0.775085025877373	0.46302321040108	-1.6739658152471	0.0941373179470493	0.205691598279169
DENR	48.8066135417293	0.735708692250497	0.281926511208719	2.60957612356586	0.00906544738242104	0.0368694119659481
DEPDC1	11.9204059266347	-1.19047180588569	0.515951107882996	-2.30733452782053	0.021036178085059	0.0692669425491008
DEPDC1B	12.1135024670599	0.141935935448195	0.455749428093598	0.311434149334895	0.755470596379733	0.847456285229199
DEPDC5	2.15686357720528	-1.13059635856294	0.967397552144055	-1.16869880025764	0.242525005510617	0.401980853911178
DEPDC7	4.78516174634082	0.183729384234974	0.636704586563267	0.288562997836545	0.772915814852889	0.859808784450195
DEPTOR	1.6908961797559	1.22136746545699	1.08118474812376	1.12965658050255	0.258620959611219	NA
DERA	47.3226627680916	0.452018015100885	0.277956542087238	1.62621829911461	0.10390322473039	0.221349928713369
DERL1	74.3113234603378	0.368336527857021	0.266641198188454	1.38139391196664	0.167157876771632	0.308712891469258
DERL2	80.6661803598003	1.02479148187148	0.236725889912728	4.32902156265747	1.49773270467828e-05	0.000295571250392399
DET1	3.60232042710637	0.488089751351787	0.729896530897008	0.668710879817373	0.503679925911811	0.653699542767974
DEXI	19.449004189311	0.980204232016485	0.36635382689255	2.6755670613043	0.00746029463686105	0.0317603995064431
DFFA	21.4217166372338	0.509159489448581	0.362876411288895	1.40312093486624	0.16058077940633	0.299754573722071
DFNA5	20.6864629259978	-0.242601296737831	0.388868242138076	-0.623865027917839	0.532716229278121	0.678545561573572
DGAT1	33.0708920576907	0.103855361610662	0.320773504963732	0.323765398337385	0.746115654449421	0.841162742090442
DGCR14	2.69399865508096	-0.719793494845625	0.915939315651338	-0.785852820755673	0.43195371727022	0.589449056086207
DGCR2	16.7070438806519	-1.93413493428829	0.44546854372592	-4.34179912707436	1.41320709237243e-05	0.000283124107803948
DGCR5	6.94776738450427	0.182108413631934	0.610061707933298	0.298508185751997	0.765315329426797	0.854233983305648
DGCR6	20.5088321058503	0.897369077012226	0.428566361376332	2.09388593666181	0.036270142338467	0.103665447430843
DGCR6L	50.0776663957278	0.964326551718318	0.348643428752089	2.76593927259712	0.00567591034834858	0.0257858267890982
DGCR8	4.92028854523616	-2.01482587972613	0.738560992827879	-2.728042638715	0.00637113720957384	0.0282079838318593
DGKA	9.37760178121226	-0.30896749336932	0.472246746376165	-0.654250126105081	0.512950671978422	0.661800974393115
DGKD	38.413141900621	-1.91817879142722	0.355257201759353	-5.39940860291573	6.68609357987596e-08	3.77496128429574e-06
DGKE	1.8275586118974	-2.35810081096096	1.26604822446899	-1.86256792228432	0.0625230809632977	NA
DGKG	6.96735696537584	-0.357005945724713	0.567053076985919	-0.629581180693562	0.528968639590445	0.675559561726856
DGKQ	5.92188734617283	-2.8911270941356	0.793944018243876	-3.64147474847216	0.000271080718126532	0.00264987901710118
DGKZ	10.7163487292346	-0.686690688320891	0.502694867309357	-1.36601889730118	0.171933032128906	0.31512441029616
DGUOK	101.325488673544	0.979940554303495	0.264970383946833	3.69830220157783	0.000217046388724569	0.00226621228478173
DHCR24	87.0904675604017	-1.76874002144134	0.300737339615512	-5.88134490949028	4.06946151477141e-09	3.330649199454e-07
DHCR7	113.069238707974	-0.753919143616076	0.282750302491789	-2.66637784989804	0.00766734637438328	0.0324066625383261
DHDDS	10.6424651360922	0.133703841202002	0.472515096446232	0.282962051810797	0.777205926910836	0.863043162945549
DHFR	22.6945124737938	-0.852294030988663	0.364015485676253	-2.34136750914678	0.0192132439591528	0.0648923319644066
DHFRL1	2.91527158116878	-0.982054337388115	0.865037948139016	-1.13527312819147	0.256260897633588	0.416246547263911
DHODH	11.2546992747137	0.0970798913822938	0.434280035937312	0.223542146423482	0.823113584796205	0.892203727990102
DHPS	27.3181683266748	0.555111675825668	0.355776588319953	1.5602816319281	0.118693342074723	0.242673180794913
DHRS1	11.7650449632459	0.773138081139387	0.451578087167749	1.71208059715304	0.086881816513311	0.194326501332522
DHRS11	13.1474554732847	0.199144071682375	0.431215185515211	0.461820637054885	0.644209950369937	0.768625681546592
DHRS12	5.96041600892922	1.30667318690683	0.637926105057783	2.0483143369536	0.040529209079479	0.111988324904774
DHRS13	7.05291243729611	0.245437167800547	0.653973832037486	0.375301205915037	0.70743646940105	0.813806302455469
DHRS2	7.24936514146641	2.2587971977485	0.718061827467684	3.145686222751	0.00165697670324551	0.0103333491038784
DHRS3	44.5612015500851	0.145166192878288	0.298899272717601	0.485669274329217	0.627201671722609	0.755332024102538
DHRS4	22.0356549456892	0.507771749156428	0.370835462440217	1.36926427104659	0.170916682109339	0.313778182874353
DHRS4L2	15.7366070901569	0.640695376641731	0.416108068415756	1.53973312529374	0.123625418856252	0.249281354523359
DHRS7	66.7243375487462	0.848580327526324	0.256565945866203	3.30745502744488	0.00094147827463876	0.0067850700502635
DHRS7B	22.7135858868692	0.74520854312271	0.34634916023587	2.15161065387082	0.0314280323196037	0.0929720272430304
DHTKD1	15.6352099880292	-0.855501680858267	0.418936824827076	-2.0420780178763	0.0411437930073865	0.113124001711455
DHX15	56.6918033755167	-1.14000622660101	0.29815817679154	-3.82349475995777	0.000131573389252429	0.00156436018437742
DHX16	18.3435926201303	-0.88906633224457	0.381462655863254	-2.33067724606647	0.0197703848810413	0.0661602927334498
DHX29	18.1740023409963	0.183403413727988	0.426564053857177	0.429955154611774	0.667228263260661	0.784039621981754
DHX30	42.0273634108828	-0.958927690934926	0.298676883864894	-3.21058556164894	0.00132464826824584	0.00874102276008723
DHX32	33.9367871958514	-0.808974609365755	0.309651755574656	-2.61253034998768	0.00898747120443351	0.0366369579059494
DHX33	7.81149296962351	0.155274611668949	0.533331750966792	0.291140760675652	0.770943666971486	0.858247916057038
DHX34	15.3606133904985	-2.35866610122982	0.4890706960753	-4.82275082142045	1.41591809971854e-06	4.59977332210103e-05
DHX35	2.68681273309499	-1.23541284010114	0.92360832035375	-1.33759388355008	0.181028859381643	0.326662570048092
DHX36	19.6487889877335	0.329788817433567	0.385867343891007	0.854668897626953	0.392734473621057	0.552202766345868
DHX37	6.23380386787896	-1.24116309957995	0.61164036441112	-2.02923674073558	0.0424341830408636	0.115707671628471
DHX38	13.0046308539477	-1.48247747786079	0.483586462608528	-3.06558928441486	0.00217241505040359	0.0126650238001994
DHX40	29.3729285576469	-0.959544937063962	0.351081042171178	-2.73311521217404	0.00627383823129381	0.027901930937658
DHX57	7.08554871634825	-1.76780579676285	0.641675636762913	-2.75498350799319	0.00586950939616124	0.026426558722674
DHX58	9.58431025429454	3.62146146095859	0.698942416400464	5.18134452278491	2.20292169337673e-07	1.03832353744069e-05
DHX8	15.5502036095723	-0.972180792551152	0.439559282637573	-2.21171712429228	0.0269862165339458	0.0828498034793252
DHX9	78.2170986576397	-2.08256362547133	0.278574823177064	-7.47577832669981	7.67482356029847e-14	1.9293044559436e-11
DIABLO	70.6851981331451	0.687364682139883	0.231612632456448	2.96773399123268	0.00300003839472269	0.0161274976433209
DIAPH1	26.1538820863965	-1.51999053445596	0.350592765533476	-4.33548744835929	1.45437473563908e-05	0.000290819857175708
DIAPH2	3.83778622150763	-0.192760802016268	0.714889829005693	-0.269637074406794	0.787439475127086	0.870103548060372
DIAPH3	4.58982324638897	-0.857649497127057	0.683415511378757	-1.25494590457391	0.209498398226324	0.362366331663422
DICER1	9.61994860138523	0.045696075643431	0.461390285337812	0.0990399605184019	0.921106542151978	0.95380961867797
DICER1-AS	1.30366603533803	1.2394046535582	1.2448161801686	0.995652750424837	0.319418895010055	NA
DIDO1	9.30825299246659	-0.870055406330166	0.488313774239611	-1.78175479011419	0.0747892277416524	0.174156300506477
DIEXF	10.6198929819823	-0.373629102386448	0.454666848542473	-0.82176455922439	0.41121090802822	0.570208138555549
DIMT1	24.8374081373076	0.158487906241925	0.334266524199581	0.474136339621302	0.6354026861685	0.761650995366981
DIO2	3.38943858457313	0.39050495925535	0.764252347841358	0.510963375327975	0.609376702567981	0.740965015053869
DIO3OS	2.05375815233296	0.382131006363741	1.05552719244275	0.362028575956811	0.717330676268344	0.821162016701851
DIP2A	4.50299577760843	-1.69373751513824	0.770569352148492	-2.19803384395679	0.0279466942430399	0.0850075476283537
DIP2B	11.7195526695991	-2.13096015452858	0.529606575325308	-4.02366634745735	5.72990788918873e-05	0.000830905090061794
DIP2C	5.38423998000542	-1.0081708161377	0.63008630044202	-1.60005195388386	0.109587058341821	0.230069628549005
DIRC2	12.5058562922211	0.862072791083411	0.43394106803643	1.98661259461858	0.0469653444419212	0.124650604981851
DIS3	14.467303012949	-1.87633680625778	0.487470976909486	-3.84912516875068	0.000118540426201224	0.00143856301130175
DIS3L	33.2544634623278	-1.52276771588278	0.330598000653427	-4.60610080179863	4.10289559665289e-06	0.000103180085185789
DIS3L2	9.39591499078922	-1.21825040147103	0.51838369911621	-2.35009396234491	0.018768672466717	0.0636350815361587
DISP1	2.71211166422168	-1.18712708304742	0.874660842150344	-1.35724274580406	0.174704092705353	0.319122112592234
DISP2	1.21073960887591	0.237595493890691	1.20322818738034	0.197465033135553	0.843463642198744	NA
DIXDC1	2.22352656315202	-2.81755719397131	1.21486310974796	-2.31923841572229	0.0203821125661992	0.0675866141075496
DKC1	86.6460348172575	-0.49677864262681	0.234453449572249	-2.11887964767915	0.0341006393600109	0.0989377714655112
DKFZP434I0714	1.35527667200174	0.160929190391537	1.16766138911631	0.137821796534121	0.89038125760493	NA
DKFZP686I15217	1.39304173153403	0.426497243042567	1.258397285678	0.338920981391643	0.734669258051505	NA
DKFZp434J0226	1.75663297141695	-1.03997164313372	1.14376334194195	-0.909254218069269	0.363215950792989	NA
DKFZp761E198	8.60807052141746	-0.494709421008446	0.559588455033291	-0.884059377134602	0.376664160706855	0.537454962053365
DKK1	15.2901766948441	0.539128451375626	0.398844498541258	1.35172593165368	0.176463006296763	0.321002139986427
DKK3	14.5193489812308	0.0464387924421909	0.451998128439493	0.102741116655768	0.91816843992351	0.951980986812572
DLAT	20.2543409985356	-1.45382713347548	0.385582357706274	-3.77047109241178	0.000162939676582197	0.00181468049088063
DLC1	21.0177027786379	-1.59332896317756	0.401173400928919	-3.97167150037415	7.13700922786295e-05	0.000971696075675222
DLD	32.7105707192995	-0.228881255301316	0.376769778584936	-0.607483052809976	0.543530386110215	0.686793892969733
DLEU1	5.62839120229607	0.553138182625749	0.638342391766137	0.866522715333618	0.386203575034753	0.546220675849554
DLEU2	2.603749231093	0.790247447321328	0.860841745196814	0.917993872544661	0.358622073799684	0.519010257889721
DLG1	6.13866737615614	-2.21450577276618	0.730632076934775	-3.03094518113235	0.00243789504997041	0.0137900183106757
DLG3	2.29332717330547	1.01284953491737	0.984033152800165	1.02928395454483	0.303346260979214	0.46445055641738
DLG4	5.31120824982737	-0.408752237646464	0.621032382814793	-0.658181841973872	0.510421291227766	0.659477370349575
DLG5	5.44188494816012	-2.12607380224125	0.724415208483668	-2.934882892218	0.00333673593624742	0.0174575114048069
DLGAP4	11.4958499414562	-0.116316547293908	0.428329035722624	-0.271558866182567	0.785961231209087	0.869101244145952
DLGAP5	29.4332397029881	-0.982690315397757	0.389715507315255	-2.52155815447914	0.0116836361242066	0.0443753983890824
DLK2	1.36568045372132	0.793071334322078	1.14711987317997	0.691358726201455	0.489340134958138	NA
DLL3	12.1191604955189	0.991672008186295	0.502130859517029	1.97492743055093	0.0482763839850881	0.127107746163232
DLST	8.57624109642119	-0.824156172722005	0.516076765904966	-1.59696430293041	0.11027366461557	0.23100582361333
DLX4	1.25740718591919	-0.842022236109713	1.26864777849678	-0.663716320937736	0.506871891453868	NA
DMAP1	12.9935526814059	0.469642579959021	0.414435886410718	1.13320924987078	0.257126390673137	0.417588129938007
DMKN	8.0511219540655	1.36881736044393	0.541214151524981	2.52916032699258	0.0114335785241737	0.0438010602533475
DMPK	5.42025984505836	-0.668928400331526	0.620747260764225	-1.0776179656564	0.281204281328669	0.441854907474719
DMRTA1	1.36742085972504	-0.984942890003909	1.2684228999741	-0.776509861201668	0.437448000598328	NA
DMTF1	7.46618796216452	-0.00682967424905212	0.521931923385809	-0.0130853736723892	0.989559680319425	0.994162477893384
DMWD	5.98160541170999	-0.342155625334236	0.657771385571516	-0.520174079991255	0.602942249438777	0.735682915702601
DMXL1	5.09265207073045	-0.353528474816219	0.625935415675283	-0.564800242904963	0.572209641806551	0.710045179924551
DMXL2	4.96544350635523	-2.35025357418346	0.78651922841652	-2.98817052307185	0.00280652918708536	0.0153133515024533
DNA2	4.65984572106707	-1.50578160406063	0.758514614871518	-1.98517151092163	0.0471253927917983	0.124918377377807
DNAAF2	11.7829593404693	0.183167354023367	0.451300861540338	0.405865287733326	0.684841584504102	0.797810597947071
DNAH11	2.07428782859484	-1.02583969753032	0.98066373431321	-1.04606672158499	0.295530228398953	0.455904171746952
DNAH14	6.14607700954863	0.572055098815048	0.621892113938734	0.919862281565134	0.357644731668828	0.518184860293603
DNAH17	1.56282949876459	0.921250201875845	1.10806776799555	0.831402400182029	0.405746343616245	NA
DNAH5	1.59732124136969	-0.0737865007184293	1.08608346310518	-0.0679381495299349	0.945834869960273	NA
DNAJA1	248.460047372296	0.673458658985392	0.224538828907281	2.9992971027006	0.00270603290478468	0.0148881164193416
DNAJA2	41.4025152350553	0.0723641095990751	0.282492926440294	0.256162554266184	0.797825321504728	0.876802305032468
DNAJA3	52.3837206299968	-0.923697148710989	0.285321429306286	-3.23739142537178	0.00120627831545542	0.00813794661634396
DNAJB1	111.332152339468	-0.455525908302561	0.312657587306704	-1.45694819763228	0.145130680193464	0.279258196005575
DNAJB11	33.6427318074085	0.277092441293867	0.312762052201017	0.885952881252279	0.375642918400493	0.536603698075011
DNAJB12	24.6674598537743	-0.269070607014698	0.374661405901238	-0.718170067096866	0.47265243179575	0.62707405920243
DNAJB14	3.81857186245611	-0.694735509496786	0.782215434400359	-0.888163898260798	0.374452595155064	0.535390471479181
DNAJB2	2.41812777733648	0.639148385783474	0.875060114965669	0.730405117148494	0.465142591411716	0.620554695816367
DNAJB4	14.3661170365033	0.350204445310773	0.429536708813076	0.815307372164956	0.41489638994012	0.573227585335749
DNAJB5	1.43225637464409	1.22285805611776	1.16462725092068	1.04999952143577	0.293718332778588	NA
DNAJB6	37.8822207552035	0.524143326215022	0.310634232918537	1.68733278779508	0.0915393797669162	0.201558450798561
DNAJB9	17.7378230031132	0.747106811707486	0.37918017810397	1.97032137978118	0.0488015496600128	0.12813896078349
DNAJC1	12.1744704782997	1.07321536151774	0.436077039726343	2.4610682603038	0.0138524007923401	0.0503108522757231
DNAJC10	47.1519866981666	-0.709334051660359	0.292515680612911	-2.42494368224665	0.0153107616996843	0.0543364779916862
DNAJC11	24.9746456984763	-0.699585942868132	0.361023583560238	-1.93778460667073	0.0526495065625869	0.134804454365489
DNAJC12	11.9696801587047	1.10998461971479	0.436322636100922	2.54395378070196	0.0109605586527473	0.0424822240292605
DNAJC13	5.10368537438713	-1.41386005921271	0.684006608539604	-2.0670268993912	0.038731619346942	0.108411568681075
DNAJC14	15.5149732429513	-0.642649422926367	0.422812638505696	-1.51993900938633	0.128526305075044	0.256130752922294
DNAJC16	3.43243332254987	-1.79469816331415	0.883210622397873	-2.0320160534773	0.0421520307873673	0.115146478927044
DNAJC17	4.15077124573968	-0.0748270063075273	0.692878296924118	-0.1079944438146	0.914000099627291	0.949617501659609
DNAJC18	3.02132567647943	1.5472600849594	0.839758325087724	1.84250639587022	0.0654011118388741	0.158263795277294
DNAJC19	19.9330049336261	1.49871110885191	0.380569721441095	3.93807238047412	8.21388195324311e-05	0.00107917276865604
DNAJC2	12.7197915589473	0.787862923944709	0.422409816679712	1.86516243902092	0.0621586386832903	0.152337722195492
DNAJC21	12.9186477025051	-0.195573689323731	0.461653344208056	-0.42363754487521	0.671830169675174	0.787956335417739
DNAJC22	14.2871518604779	-0.212523292727102	0.410097719418411	-0.518225980452896	0.604300609993074	0.736659258781535
DNAJC24	14.3627199790334	1.58748081855149	0.476769410469282	3.32966164290812	0.00086951577284683	0.00636639911908241
DNAJC25	5.05826984445204	0.701950017007633	0.6676784286952	1.05132948263644	0.293107290742613	0.454001065445105
DNAJC27-AS1	1.43879102333748	0.43757824227002	1.10321352608599	0.396639663966476	0.691633199089001	NA
DNAJC3	9.19988722220204	0.148045161787436	0.49481896614303	0.299190556379448	0.764794654394562	0.854133992147147
DNAJC30	4.14011077403248	1.00750880207632	0.697132500903837	1.44521852125683	0.148396515610347	0.283965615586269
DNAJC4	7.53064802762306	1.65220620273432	0.609299080956781	2.71165057419726	0.00669491262585644	0.0293055089153368
DNAJC5	5.1026825468513	0.123398683014017	0.612541806117031	0.2014534873893	0.84034399548257	0.904074104690889
DNAJC6	3.35337742473524	-1.70180728314872	0.94661908553574	-1.79777410909224	0.0722128118533384	0.169842573223385
DNAJC7	47.8842365288534	-0.253321509758986	0.264759508247421	-0.956798535530794	0.338668951576563	0.499813641423728
DNAJC8	67.3502374782407	0.666758989751338	0.252607362871028	2.63950734520656	0.00830266240252285	0.0344032612424789
DNAJC9	45.6982830539588	0.291969914673714	0.282921529024803	1.03198196220733	0.302080567576268	0.463234078790158
DNAL1	4.80983253589727	0.318229789415696	0.647834519734926	0.491220797474494	0.623270290879532	0.752830080208912
DNAL4	3.64970057098271	0.734854259436923	0.755006532223873	0.973308478898069	0.330400009654181	0.491180400161331
DNAPTP3	4.61686826278781	-0.123703772153008	0.637357175613601	-0.194088616063537	0.846106495203926	0.907475861068981
DNASE1	3.49042015713909	-0.148368362065304	0.743335564028361	-0.199598094380486	0.841794918258906	0.904873828851306
DNASE1L1	12.9775880429121	-0.0400823778842034	0.457544125511008	-0.087603305669016	0.930191974739311	0.959204769441147
DNASE2	28.8988698056025	0.655075103836047	0.314607859589611	2.08219560913245	0.0373246061876563	0.105717817224905
DND1	4.57921336820644	-0.230393646205084	0.644273311014936	-0.357602344014748	0.720640923896769	0.823344537874915
DNER	1.9082683692229	-0.0648276185371635	0.987729994319718	-0.0656329350227057	0.947670067279098	NA
DNHD1	1.16355839460249	-3.47305229133379	1.39900429234098	-2.48251725198232	0.013045775052687	NA
DNLZ	10.0464391945791	2.08405819304606	0.566466487991853	3.67904940049346	0.000234104922498973	0.00240071410832513
DNM1	34.7218036000697	-1.62134488952714	0.356464226966238	-4.54840841485254	5.4053157503602e-06	0.000129116116950912
DNM1L	40.9620338198663	-0.96962066644237	0.310491528547255	-3.12285707432691	0.00179104700453163	0.0109495508244615
DNM2	38.8594789378702	-1.7638301098647	0.347928254760346	-5.06952248267284	3.98815027520591e-07	1.64480041428219e-05
DNMBP	5.25770390699632	-1.46579842510539	0.684389267352223	-2.1417612680811	0.0322126976534001	0.0948679670361501
DNMBP-AS1	1.37247563531747	-1.93653233782025	1.37120244305987	-1.4122876950969	0.157865268029776	NA
DNMT1	18.1032425690551	-1.24221949911521	0.434381417150407	-2.85974364940453	0.00423983583367122	0.0207555457906335
DNMT3A	1.56078570272725	-0.344866804518911	1.11505310924457	-0.309282850888198	0.757106374919851	NA
DNMT3B	3.01222227871621	-2.16540908417918	0.966017041741827	-2.24158476570426	0.0249882214798446	0.0781396099966608
DNPEP	52.4160569062595	0.547528625991219	0.263656270405912	2.07667591272634	0.0378314812075152	0.106655481599184
DNTTIP1	25.4102309875978	1.24321292971121	0.328306863714162	3.78674059886121	0.000152636297790535	0.00173656684490568
DNTTIP2	33.0072315380844	-0.276546118436798	0.341232456580724	-0.81043321965294	0.417691231724116	0.576076047914899
DOCK1	14.2128666262793	-0.772923430370711	0.444972578552989	-1.73701362201731	0.0823847664715253	0.187259066610627
DOCK10	7.97995673942454	-2.84426762575878	0.685685148218293	-4.14806654796216	3.35294945043205e-05	0.000555736896352616
DOCK11	2.96829074705786	-0.848421633695541	0.874890217805845	-0.969746393808488	0.33217291902698	0.4929830867426
DOCK4	1.90153834651163	-1.89316475091041	1.19826909650414	-1.57991619447883	0.114126060015117	NA
DOCK5	20.0449334775262	-1.49012397002295	0.37428214461537	-3.98128521881341	6.85436409481428e-05	0.000946634352646625
DOCK6	2.59359762380528	-2.28427723590458	1.07750827873806	-2.11996258495558	0.0340092007139367	0.0988221586186575
DOCK7	6.60141318719369	-1.27733713113361	0.606014268658159	-2.10776741934129	0.0350511123406127	0.101056702373618
DOCK9	5.27596689672351	-3.11050106478625	0.889818784376659	-3.49565677798681	0.000472896553122195	0.00399108058182585
DOHH	5.38289148992892	-0.324785675837139	0.609942509475149	-0.532485719214118	0.594389630087716	0.728023864787251
DOK1	1.29847108772121	-1.00914010981824	1.2478470845912	-0.808704946527035	0.418684882239019	NA
DOK4	60.9397965020047	-0.379769031062477	0.289872580976306	-1.31012401995178	0.190153883852283	0.338557285954875
DOLK	33.2846081132553	0.34708711996613	0.317403160213114	1.09352131129723	0.274164977250954	0.435262784383716
DOLPP1	9.68221320828239	0.549613719611554	0.476304620225832	1.15391221557113	0.248536160521449	0.408666061794963
DOM3Z	4.99255791074545	0.420797866252473	0.63434910981723	0.663353758585259	0.507104014066814	0.656691301424926
DONSON	8.10401088208535	0.24246241405151	0.506564344405079	0.478640900666358	0.63219411607519	0.759179421920138
DOPEY1	1.88472316412767	0.138984649703927	1.02411529862721	0.135711916314727	0.892049027024396	NA
DOPEY2	1.71552364027024	-2.30143381147375	1.25081806930178	-1.83994288854368	0.0657766224988344	NA
DOT1L	2.25255394338154	-0.283182421540411	0.910310383782371	-0.311083369568716	0.755737243520665	0.847665336990458
DPAGT1	33.784294278685	0.232587396705508	0.307819148932635	0.755597556266421	0.44989052154231	0.606479076410075
DPCD	21.441769456775	1.05294411062093	0.416825685423727	2.52610179132927	0.0115336057994157	0.0440086049982764
DPF2	25.302321809689	-0.25330203551661	0.316248255756918	-0.800959470623322	0.42315510947636	0.580982033811079
DPH1	12.5858301461048	0.270455424680789	0.439681489013356	0.615116695696446	0.538477656912946	0.682424702090161
DPH2	24.0582070831201	0.262342107193797	0.354222663464846	0.740613558228275	0.458927784874197	0.614535043568868
DPH3	22.320353495806	0.0280216608341803	0.378074927571862	0.0741166863778719	0.940917537969231	0.966585251711204
DPH5	13.3272586577139	0.586495027045508	0.413322750605737	1.41897591213158	0.155906038804313	0.294201243556021
DPM1	32.2392943536018	1.06488012486322	0.312411491330599	3.4085818044905	0.000653015027126577	0.0050769754465408
DPM2	55.3705125136397	0.967024527100774	0.316163729376652	3.05861943432714	0.00222359424242979	0.0128840187296745
DPM3	21.8367875554606	1.60212171630653	0.474681437055075	3.37515139889627	0.00073775092444921	0.00557963772230283
DPP3	41.85666478	-0.432691871674632	0.328342178698533	-1.31780776198086	0.187568008895935	0.335310368764524
DPP7	39.3636062086974	0.466348639443507	0.310581241370646	1.50153511327804	0.13321721180719	0.262948395760155
DPP8	16.8060399560068	-0.644000637959986	0.37796933085129	-1.70384363331681	0.0884103038584347	0.196761380298768
DPP9	18.2411348378442	-1.88035646218397	0.425287045801928	-4.42138193661258	9.80716457893834e-06	0.000208758152468611
DPY19L1	32.6797341932158	-1.53678310759653	0.373231684163266	-4.11750441563338	3.82997193526635e-05	0.000621149672696499
DPY19L2	1.18772030118204	-0.907393617614222	1.32485487294916	-0.684900388820959	0.493406780635065	NA
DPY19L3	4.41816062187151	-1.39092361366276	0.757464632975078	-1.83628852504923	0.0663149959710665	0.159925474523189
DPY19L4	12.9038110122855	-1.17164525495137	0.470392470968931	-2.49078233020604	0.0127462181823468	0.0472025856082838
DPY30	82.3834437057892	1.13312255169348	0.306610408489235	3.6956428102905	0.000219331151182234	0.0022826665147345
DPYSL2	142.754126760486	-0.556931859762803	0.22046119159735	-2.52621268953305	0.0115299654264266	0.0440086049982764
DPYSL3	5.03685858935428	-0.27111922277051	0.608104967622135	-0.445842802157437	0.655710801329717	0.776528067033974
DPYSL4	1.77391880905975	2.38023479621026	1.23024585440382	1.93476351713757	0.0530193219356236	NA
DPYSL5	4.67105249985292	-2.51395188614781	0.832987988017402	-3.01799296305733	0.00254454813220426	0.0142317792550126
DR1	11.2160234318421	-0.445673797224471	0.472573133001431	-0.943078998998281	0.345640496770262	0.505859767798784
DRAM1	23.530560116951	0.822298399538034	0.370395044354951	2.22005777903989	0.0264148457366292	0.0813796151991044
DRAM2	22.030447559908	0.618932846263833	0.370819696080259	1.66909377470034	0.0950987968526216	0.207243352457504
DRAP1	30.0187076370961	1.57074847629171	0.391679049061217	4.01029485763025	6.06429692926265e-05	0.000862895511848451
DRG1	67.8206321172493	0.93086012929267	0.256010862111393	3.63601810335549	0.000276884881537166	0.00268443579363581
DRG2	36.7315368553607	0.329339217231804	0.320400064634239	1.02789997126801	0.303996883085511	0.465091884019248
DROSHA	12.8360578882416	-2.00786702730387	0.503732839453104	-3.98597603738479	6.72032944369589e-05	0.000932368439770582
DSC2	1.11621707361023	-1.62210379447969	1.43209488746132	-1.13267899262961	0.25734908268614	NA
DSCC1	8.61764856453577	0.20785761237652	0.487039018975093	0.426778151807894	0.669540921340742	0.785906657338577
DSCR3	13.7682061930599	-0.990296100977454	0.420207231376472	-2.3566850521195	0.0184388779586287	0.0626779373751454
DSE	4.967980150226	-0.865636521952555	0.649662732133458	-1.33243986323465	0.182715690247139	0.329024230261828
DSG2	39.4108995339654	-1.59295568522752	0.321039862490648	-4.96186259509729	6.98203824912699e-07	2.61405531327244e-05
DSN1	20.021053493204	0.0529894046583127	0.370519509990431	0.143013804211501	0.886279279077162	0.933586414097244
DSP	27.2153347437662	-1.37647089158898	0.365258489724471	-3.76848432086359	0.000164241799559729	0.00182533149447539
DST	10.0328847292212	-0.391711227200528	0.520352078051328	-0.752781133626778	0.451581445724715	0.608059801551019
DSTN	468.64112124928	0.36171591616448	0.254198156601461	1.42296828978028	0.154745347913078	0.292429100280343
DSTNP2	3.53430953590968	1.34602691431998	0.787335018536772	1.70959868750855	0.0873401085253591	0.194954939917704
DSTYK	6.63065390336696	-0.405137143166353	0.578752874042514	-0.700017505462258	0.483916372214237	0.636817781109051
DTD1	60.1231449512473	0.847068569721208	0.266090781081675	3.18338187545553	0.0014556549407852	0.00932573110728771
DTL	29.7970777402924	-1.14812344888107	0.410047243571665	-2.79997845828809	0.00511060169589605	0.0238591916976527
DTNB	6.90693864903182	-1.08208507011071	0.588279118992324	-1.83940757911692	0.0658552601919234	0.159071113499503
DTNBP1	4.72044862935123	1.07163733963731	0.658019217820912	1.62858061073981	0.10340183161316	0.220370718242177
DTWD1	4.48674081820459	-0.16719362152867	0.702607531432465	-0.237961613061274	0.811910867397015	0.885278832797447
DTWD2	1.87958276948457	-0.251722398387873	1.01464111168826	-0.248090083762754	0.804064707841468	NA
DTX2	9.38702127526624	-0.968940922847466	0.495640810366973	-1.95492562876342	0.0505918490562662	0.13124863953385
DTX3L	15.4267412099816	-0.552042218135908	0.527512559125981	-1.04650061611911	0.295329960615979	0.455728401663769
DTX4	2.7223670801264	-0.161297717266059	0.838649095592585	-0.192330401491803	0.847483405967224	0.907938082212273
DTYMK	145.089031658416	0.745505660082112	0.272382031734244	2.73698545875258	0.00620050337518707	0.0276456565182538
DUS1L	57.1193389496123	0.121185266570531	0.302871791011609	0.400120678673197	0.689067634221011	0.800789882455194
DUS2L	20.9181652585801	-0.572775132747722	0.390361345732758	-1.46729469761549	0.142295905515872	0.275489989325328
DUS3L	16.635363082232	0.775059518075922	0.417649631086345	1.85576488134306	0.0634870782867041	0.154981866485786
DUS4L	2.30925796224957	-1.19759595180536	0.956456215632067	-1.25211790381219	0.210526904713715	0.363668694366395
DUSP1	380.050157260567	-0.252845080117467	0.259611267995353	-0.973937233425449	0.330087705103568	0.490923509013026
DUSP10	2.33410152013309	0.975908389702181	0.940022057601536	1.03817605322178	0.299188099160176	0.459666465502494
DUSP11	19.7395672757025	0.4469323002379	0.38253713044292	1.16833704409405	0.242670838489375	0.401980853911178
DUSP12	19.5447382195257	0.974040999637026	0.382059203857091	2.54945042496965	0.0107892849625097	0.0420344172081834
DUSP13	2.29016994903343	0.899778349852354	0.951291466622757	0.945849281132224	0.344225465648104	0.504947176936643
DUSP14	19.9088270029336	0.187320075818275	0.346765699934097	0.540192054329119	0.589064591720129	0.723431890122266
DUSP16	4.23358201714614	-1.00974609466197	0.702225082884936	-1.43792370747233	0.150455702217939	0.286631415376579
DUSP18	2.56444935617976	-0.372047898765224	0.863507823614411	-0.430856430701383	0.666572764978182	0.783530978917796
DUSP19	1.28139129874639	-2.69729539489904	1.36048879467456	-1.98259287798416	0.0474129235525077	NA
DUSP22	5.71772020725537	0.972418380163244	0.610970744207605	1.59159565229988	0.111475587614255	0.232325158711272
DUSP23	64.713971359498	1.33923145470595	0.413591477968198	3.23805379473734	0.00120348114508211	0.00812946508622962
DUSP28	8.52538733491363	0.961616212317422	0.510306705865544	1.88438874360156	0.0595124113126797	0.147322869551998
DUSP3	32.7273556158069	-0.526092811353662	0.298623564313493	-1.76172571164335	0.0781156515114442	0.179972229668545
DUSP4	72.1570400811047	0.237777853976064	0.265624974529412	0.895163771393551	0.370699548104778	0.531384832439811
DUSP5	66.5058656267591	0.0546800040806499	0.327118669059785	0.167156476387646	0.867246929329964	0.921351688454997
DUSP6	7.8889197737883	-0.616783903556748	0.540426651211023	-1.14129068611738	0.253748976731032	0.413774716046999
DUT	53.6746549837185	0.676185348259961	0.305867486790391	2.21071338884524	0.0270556907798774	0.0829906982143943
DVL1	4.631985464211	-0.697150996968957	0.664542527306914	-1.04906904873973	0.294146340088882	0.454965874400589
DVL2	11.825324254263	-1.06387112282747	0.476489352268818	-2.23272800905585	0.0255668862307379	0.0794089921959522
DVL3	15.1609795387951	-0.993025704486045	0.429453659396328	-2.31230001831144	0.0207611556861446	0.068541676589842
DYM	9.22804825203749	-0.106150065507339	0.504816004575381	-0.210274762577358	0.833453231496379	0.899570560022364
DYNC1H1	39.0475519511115	-0.670744782481587	0.31900643882498	-2.10260578110019	0.0355002441661871	0.101891355333985
DYNC1I2	29.715688705164	-0.00770353186158174	0.321420980713141	-0.0239671095660582	0.9808788439309	0.990352762190154
DYNC1LI1	27.3487412575364	0.139847842382966	0.334842753300859	0.417652289035238	0.676201360319739	0.791149596881184
DYNC1LI2	25.5581625878079	-0.103672968983551	0.330780627118761	-0.31341910766234	0.753962269182562	0.846626005276912
DYNC2H1	0.906695708766738	-1.356505532266	1.60917467003477	-0.842982155713828	0.399238423713715	NA
DYNC2LI1	11.462735580539	1.10589040898399	0.476673078178885	2.32001860312526	0.020339871000788	0.0675536692579903
DYNLL1	280.701352903686	1.00146609259079	0.353970634811505	2.82923495369633	0.0046659430362477	0.0223010532262124
DYNLL2	2.21255601133294	1.49165794404877	1.08234167504344	1.37817657625436	0.16814877739953	0.310261235893785
DYNLRB1	82.0312317711785	0.952971425587223	0.346564202240708	2.74976878577128	0.00596373292932584	0.0267818578608575
DYNLT1	96.3928950940174	1.41747494387027	0.281650649585832	5.03274161076736	4.83514635944032e-07	1.9505180920798e-05
DYNLT3	16.6760708500989	0.0547326063054772	0.407897388920669	0.134182291409868	0.893258428678237	0.937570582561371
DYRK1A	1.76258842501167	1.87575247080503	1.11000845714236	1.68985421573636	0.0910558485902318	NA
DYRK1B	3.05550366795694	0.071353310097123	0.75895450582188	0.0940152664616619	0.925097029568435	0.956399793215894
DYRK2	3.38770068885569	-0.92455780314574	0.778394042047945	-1.1877760532612	0.234921651244702	0.392919569026183
DYRK3	1.69116951765491	0.549582683472588	1.03563806920394	0.530670607633259	0.595647057402354	NA
DYRK4	20.0962331287815	1.19664529463897	0.357162210498152	3.35042526747147	0.000806875785604381	0.00597531859651638
DZIP1	2.19499775330589	-1.6055677645037	1.03382646706909	-1.55303410741216	0.120414986447865	0.245029868080988
DZIP3	6.8502193283083	-0.689832151367298	0.54658685875217	-1.26207233181959	0.206922760140344	0.359616366121292
E2F1	28.297607591408	-0.941644607562388	0.355644402240855	-2.64771384458534	0.00810380883945323	0.0337248773066406
E2F2	3.15011474435203	-1.26387840653506	0.824648040410867	-1.53262767217073	0.125367619294594	0.251632944063982
E2F3	4.31838802124796	-1.24637117539779	0.709129215686819	-1.75760798994952	0.0788142329188951	0.18131239699881
E2F4	23.7407776493442	-0.162371722310402	0.379189920387848	-0.428206852503682	0.668500527759519	0.785097727706897
E2F5	11.6647058195286	0.216870736593456	0.442365133974759	0.490252779745137	0.62395503671235	0.753483173890789
E2F6	11.486953726087	-0.150698087390406	0.491508941307473	-0.306602941931292	0.759145614095959	0.849863152754229
E2F7	2.96566829030702	-2.7105154931567	1.09056508582929	-2.48542295033732	0.012939759503645	0.0477012588535077
E2F8	3.43655480061498	-1.63046120140182	0.835707848525013	-1.95099424311918	0.05105773061119	0.132059656980143
E4F1	7.08129949767182	-0.834247899075465	0.612411123739827	-1.36223505213449	0.173123717033673	0.317003157204565
EAF1	7.30550618669169	-1.72641268826622	0.600974023843629	-2.87269103117746	0.00406991935929957	0.0201359927813894
EAF2	3.90096462564847	1.94789058804068	0.769869937829473	2.53015540979877	0.0114012014572708	0.0437246222251597
EAPP	34.8563577295178	0.856653922889883	0.307536878028874	2.78553235104849	0.00534399071174205	0.0246599011951803
EARS2	18.6781550680328	-1.35543107454642	0.385020326579483	-3.52041432873964	0.000430873159505575	0.00370380943989117
EBAG9	21.9507734781783	0.0980880857265446	0.357930537999518	0.274042238124641	0.78405216232179	0.867535394025725
EBF4	1.62007391542252	3.61743124099682	1.34428724310966	2.69096598181563	0.00712454593158477	NA
EBNA1BP2	135.323640228	0.765496704254739	0.278264142741948	2.75097142129675	0.00594188268969701	0.0266954882714132
EBP	123.225852902681	0.537766631398597	0.279048995876701	1.92714053569363	0.053962118217618	0.137305915952296
EBPL	24.3582244166715	0.80612056839387	0.329306283938254	2.44793557764304	0.0143677342494961	0.0516494852591691
ECD	24.3262323819354	-0.626970001672113	0.389149317586545	-1.61112964442673	0.107151468326982	0.226351581151715
ECE1	15.1605489226944	-1.69197156520601	0.452579868861555	-3.738503812514	0.000185118686087294	0.00200254414724349
ECE2	16.1954440146215	0.768458331217626	0.446481322520263	1.72114328742777	0.0852248259472348	0.191774022240176
ECH1	410.556507702237	0.737074387917192	0.237674065149167	3.10119822057403	0.00192739221057246	0.0115384194004431
ECHDC1	24.1118205657932	0.1600449879071	0.37041537602216	0.432068964376699	0.66569129057493	0.782843466906896
ECHDC2	6.56079830840464	0.747622083983178	0.62572631060584	1.19480685295032	0.23216250223951	0.389755398099021
ECHDC3	8.76120260875643	0.433750216559409	0.489812878862659	0.885542694521575	0.375864003251874	0.536629093486583
ECHS1	140.52558953736	0.882876091272648	0.229770643885263	3.84242336768449	0.000121825457494818	0.00147334843096252
ECI1	58.1211894352598	0.992600626482711	0.325341468301715	3.05095022673898	0.00228118386922721	0.0131538718139273
ECI2	44.0647118987351	0.597095050636473	0.286305283464884	2.08551879801306	0.0370222336365395	0.105188574471094
ECSIT	13.3826206610072	0.470787494479578	0.432446427687014	1.08866084753581	0.276303473341559	0.437460723290561
ECT2	55.4055595974136	-0.966685922898747	0.369065695484778	-2.6192787211745	0.00881159191330214	0.0361112772969117
EDA2R	7.65182864537325	-0.545788329283109	0.565822203847215	-0.964593339695951	0.33474853668047	0.495482201768368
EDARADD	3.32465029630628	0.512907251840979	0.769212399750951	0.666795350682131	0.504902862916422	0.654885064701669
EDC3	10.2114609235912	-0.227761367953054	0.484398926530164	-0.470193791684365	0.638216569276207	0.763526613123858
EDC4	19.1676195302486	-2.01986346450013	0.435548416775319	-4.63751763685572	3.52618529914439e-06	9.14728854751018e-05
EDEM1	15.2398117778509	-1.5913002440207	0.427819480908178	-3.71956003649641	0.000199570107527468	0.00211552328842872
EDEM2	54.4718884023848	0.139064249854439	0.320723772048347	0.433595080795805	0.664582507584374	0.782353306544227
EDEM3	6.17998209816957	-1.22197110021314	0.609062776496972	-2.00631387661107	0.0448227704235148	0.120380231110601
EDF1	154.487913496431	0.912334211224545	0.318120785558777	2.86788620121769	0.00413224133931462	0.0203774890520709
EDN1	70.9867871736206	1.03106736035275	0.244570715754686	4.21582509243237	2.48866596352959e-05	0.000437884204944441
EEA1	4.42517573244494	-0.974651807384538	0.69732667741341	-1.39769757698043	0.162203902198138	0.301823898379969
EED	14.8754197763971	0.428889719728178	0.430683755352767	0.995834447892933	0.319330589807012	0.48068040592849
EEF1A1	1382.56466187023	0.513324688221497	0.258857893676162	1.98303664196418	0.0473633367693416	0.125328849526493
EEF1A2	14.2569077725607	0.611083110968111	0.413575906968567	1.47755974337876	0.139525656193087	0.271541360015966
EEF1B2	327.987619573855	1.37866019230942	0.355638319465115	3.87657942592617	0.000105935239175493	0.00131121249145938
EEF1D	200.339204091474	0.951111257765277	0.355915945215648	2.6722917884137	0.00753351097404326	0.0319561305198669
EEF1E1	4.16994758681357	1.72458155037543	0.773037357358787	2.23091618271561	0.025686681584462	0.0797178083976338
EEF1G	447.080014337584	1.27465429519045	0.258782142578305	4.92558830563339	8.41069160913042e-07	3.06207179342065e-05
EEF2	112.593559267727	-0.310576817631022	0.292799490879159	-1.06071501934134	0.288819432222955	0.449293585591566
EEF2K	5.74476950579059	-1.57236734055695	0.641805672905714	-2.44991187665607	0.0142891181159991	0.0514369277424883
EEFSEC	7.67454598409358	-0.515709351403792	0.543218816617076	-0.9493584088552	0.342438356048182	0.503196125700307
EEPD1	2.20798818453259	-0.677228038457608	0.945925856873014	-0.715941987986615	0.474027170530914	0.627952178979346
EFCAB10	3.02449071454485	0.155381302939006	0.807085323448638	0.192521532017295	0.847333703264768	0.907869823327524
EFCAB11	6.31446102079363	1.11239729177411	0.612500167331769	1.81615834754795	0.069346085423847	0.165092011977931
EFCAB2	4.56489905473102	0.0823490008000124	0.65541068060793	0.125644886841986	0.900013029920435	0.941695283831282
EFCAB5	4.76092405325748	0.536019275864824	0.64270975938581	0.833998967709869	0.404281565553598	0.562705773595538
EFCAB7	3.16103507945386	-0.33861131145793	0.769474272478111	-0.440055403499618	0.659896980730665	0.778457242743504
EFEMP1	4.23942393921091	-0.601309142809505	0.696282243332545	-0.863599709123013	0.387807824008877	0.547682585056945
EFHA1	14.5651326929108	0.502204833413301	0.410681131188476	1.22285830848854	0.221383217773387	0.377237574766207
EFHB	1.8078351059197	2.19296219330343	1.15099419699719	1.90527649837386	0.0567441387638766	NA
EFHC1	3.90370201170892	0.0859670141615796	0.718827929094562	0.119593313896225	0.904805316447408	0.944712671187869
EFHD2	80.0446535504377	-0.199105484069981	0.257030137028706	-0.774638672225988	0.438553199049118	0.59602400528344
EFNA1	37.0971472121964	1.2250571782433	0.303104230535723	4.04170267131564	5.30644896522743e-05	0.000788885350208611
EFNA3	1.52687446336561	0.20709540422334	1.18872056116834	0.174217062435427	0.861694876704851	NA
EFNA5	6.16314185635582	0.168614332619916	0.582040083947331	0.289695396022199	0.772049278810937	0.859116387614447
EFNB1	3.19036496095366	-0.865858347554221	0.80686863543811	-1.07310943755309	0.283222017088611	0.443987833173208
EFR3A	40.7342409229049	-1.84982013220554	0.368971377320378	-5.01345157350604	5.3462227285446e-07	2.1211557772521e-05
EFR3B	8.49501998696471	0.187968378819206	0.568940492530134	0.330383196990061	0.741110436267982	0.837854613102106
EFTUD1	14.6544518986608	-0.980426313200957	0.439104171714919	-2.23278751684801	0.0255629598726593	0.0794089921959522
EFTUD2	121.704832203145	-1.23969615871059	0.267984379510516	-4.62600156387824	3.72792483418664e-06	9.5812759797715e-05
EGFL7	25.4905474813814	1.04814971168865	0.369171145214356	2.83919728092524	0.00452271855320106	0.0217642946602993
EGFR	12.3518501861849	-1.28832819660821	0.459337464781792	-2.80475313987339	0.00503551295032533	0.0236183677163638
EGLN1	41.6574774448584	-1.27569931482068	0.35143155769165	-3.63000785472997	0.000283412595177693	0.00273017352179387
EGLN3	12.3586205380779	0.893675774807829	0.423282707094116	2.11129762645636	0.0347467379391673	0.10037101481853
EGR1	38.9717682373471	-0.48571202014048	0.305840139707022	-1.58812384994908	0.112258336195754	0.233126553956448
EHBP1	22.3789129690938	-0.738536608701239	0.358571943456708	-2.05966089142835	0.0394309706350865	0.109815929297083
EHBP1L1	7.20656265311305	-0.618821752504172	0.536022259043542	-1.15447025205329	0.248307427771781	0.408480807481219
EHD1	20.2685042359647	-0.831553060842813	0.378735808834853	-2.19560189832858	0.0281204502570287	0.0854130361949681
EHD2	46.2789068309567	-1.27053700662648	0.334549872249043	-3.79775068537666	0.000146015076648536	0.00167933243927587
EHD3	6.19021740524271	-1.06197100755315	0.637091275028566	-1.6669055897925	0.0955331792312248	0.207881143100427
EHD4	12.3620549246636	0.867296525751694	0.547481651792573	1.58415633275011	0.113158147639325	0.234397434329212
EHF	4.01059092807054	-0.2275548346009	0.722357724853699	-0.315016821682065	0.752748881777271	0.845931100990359
EHHADH	4.64203601604429	-1.08353223275498	0.680362563747322	-1.59258061876166	0.111254304269035	0.232184808158227
EHMT1	17.4847083035666	-1.04578117694466	0.402489593106067	-2.59828128442831	0.00936917102344776	0.0377700296546626
EHMT2	12.1473408760892	-1.29817994555076	0.520195339319511	-2.4955624309302	0.0125757623439505	0.0467875363519035
EI24	116.415716844245	0.408889907252111	0.214888028641686	1.9028044970058	0.0570660602163585	0.143112461701737
EID1	90.45863273629	0.732163544767837	0.262054578846957	2.79393532442503	0.00520708916164175	0.0241867344340579
EID2	29.0354697401212	0.950450170441675	0.31281027004709	3.03842380334443	0.00237819238538609	0.0135577511905542
EID2B	6.00705484951163	0.708430182174248	0.628696585752307	1.12682365107253	0.259817048733536	0.420212683904515
EID3	3.41116613457102	0.440402159571295	0.762435641523952	0.577625356929828	0.563517083604753	0.702682575729181
EIF1	459.022874749767	0.78532780424308	0.253289596644675	3.10051346224365	0.00193185431863762	0.0115561007910346
EIF1AD	12.8892675571281	0.286311355224382	0.440102269942227	0.650556415584876	0.51533287290823	0.66368437084229
EIF1AX	54.3545495150757	0.464665523296605	0.27031067188584	1.7190054689844	0.0856133761005078	0.192256810379343
EIF1AY	18.8359560927869	1.27188713999511	0.392120228442697	3.24361521731843	0.00118023066080886	0.00802374456974885
EIF1B	17.693354490337	1.0536878517262	0.392832276120728	2.68228431261176	0.00731212865271202	0.0313317590565477
EIF2A	26.123505475302	0.0283441441913813	0.366036549182269	0.0774352841395281	0.938277272354065	0.964803250263166
EIF2AK1	112.330227503974	-0.167051090047678	0.218626684977078	-0.764092864808307	0.444811904040006	0.601308662136741
EIF2AK2	41.3290802844507	-0.053590155810436	0.439077682171167	-0.122051650508497	0.902858112811533	0.943383749929178
EIF2AK3	8.81244776196844	-1.33420452438574	0.52767253039261	-2.52847068501564	0.0114560653003623	0.0438649711230433
EIF2AK4	13.0483876220242	-1.44156565805509	0.446275977601181	-3.23021119309127	0.00123698807553923	0.00829213974701154
EIF2B1	38.0778896290775	0.32127443500635	0.294849579014626	1.0896214811635	0.275879916589576	0.437151457204374
EIF2B2	44.1437464057234	0.529607401863828	0.27962946759488	1.8939613425546	0.0582301412087711	0.145032750856854
EIF2B3	19.5702507879279	0.846661256661102	0.362543076681373	2.33533974613782	0.0195256793852468	0.0656072980667666
EIF2B4	62.5475675353833	0.531345430027584	0.283489011612929	1.8743069687409	0.0608881275737634	0.149850081800418
EIF2B5	19.9125741206031	0.412579094606299	0.373526767168109	1.10455027824181	0.269354506098515	0.430624602572399
EIF2C1	4.89793409238487	-1.19640257977569	0.693381709591358	-1.72546025259418	0.0844445609451701	0.190627683228374
EIF2C2	7.71956625334806	-0.749972286868873	0.573623684948486	-1.30742908033204	0.191067026320556	0.339610381126672
EIF2C3	2.57863062649115	-1.04491811412492	0.88186225505897	-1.1848994648887	0.23605719901055	0.39428759803091
EIF2C4	1.76197018605122	-1.00595232961132	1.12026941567204	-0.897955719881767	0.36920915691371	NA
EIF2D	20.0665980410731	-0.115818468626618	0.382019270438829	-0.303174414457094	0.761756946292487	0.8517930352633
EIF2S1	116.697871946039	0.269172217120868	0.267170215527583	1.00749335620863	0.313697748824079	0.474545609417827
EIF2S2	89.256199072051	1.12478708784699	0.250357056116982	4.49273172201475	7.03153420854817e-06	0.000157619826271447
EIF2S3	78.452660687897	0.151757993715367	0.270452373283374	0.561126500289049	0.574711303811924	0.71201618700379
EIF3A	44.7512555993576	-0.627543450616437	0.296308693033787	-2.11787053626834	0.0341860335197651	0.0990766241838264
EIF3B	137.101947105627	-0.901423814338243	0.243111278906748	-3.70786505007861	0.000209013984898258	0.00218925560769425
EIF3C	9.19748831630896	-1.20131633847412	0.503213478246636	-2.38728967010166	0.0169731118110924	0.0588706026614698
EIF3D	90.7988488826674	0.243596536924507	0.226087700781897	1.07744267415723	0.28128254810106	0.441854907474719
EIF3E	162.626099503134	0.42007669235095	0.220635059747902	1.90394352026795	0.0569175403295301	0.143013361163537
EIF3F	102.287587105236	0.970191444781354	0.385969095963688	2.51365058738441	0.0119488753377943	0.0450075725352949
EIF3G	47.016817460456	0.894408881002007	0.367540404151985	2.43349811584838	0.0149537132519616	0.0533361974258483
EIF3H	113.21160799096	0.748618044120259	0.263046609268992	2.84595207746898	0.00442788580118949	0.0214349464873721
EIF3I	171.546409423262	0.653279537545371	0.222437422581607	2.93691380687393	0.00331496225545351	0.0173780394702474
EIF3J	17.6764877492802	0.0572167548798705	0.379265619880297	0.150861960274514	0.880084608280376	0.929751180130499
EIF3K	315.42406420114	0.958446818887784	0.294268632682914	3.25704717539687	0.00112577721225785	0.00776859856667871
EIF3L	84.1885703783073	0.378132111248487	0.229928288613916	1.64456541440809	0.100059464063504	0.214939536435906
EIF3M	160.301246798151	0.906588679948872	0.213162942532344	4.25303136266901	2.10896026246582e-05	0.000384915654798128
EIF4A2	19.1203641163012	-0.132060333885302	0.350168600624678	-0.37713356837168	0.706074345926706	0.812933289925239
EIF4A3	130.733064145506	0.45267317649727	0.226263076232955	2.00064979241778	0.0454301436334407	0.121523044459556
EIF4B	61.7864049272503	-0.113023236545445	0.267087168805137	-0.423169847698317	0.672171344259385	0.788093842608616
EIF4E	49.2157512063944	0.323125002577293	0.285346230535349	1.13239625409127	0.257467879013494	0.41782137513441
EIF4E2	64.2326355902351	0.814339134038109	0.255877349927289	3.18253700169051	0.00145990860487727	0.0093473105217066
EIF4E3	8.70586636894824	-1.75993267782782	0.603964360451711	-2.91396776543495	0.00356866753320262	0.0183169624771771
EIF4EBP1	141.479830588719	1.1907328055523	0.308434324191416	3.86057164251707	0.000113122066192109	0.00138234117460219
EIF4EBP2	18.7987669293972	-0.672610706116335	0.404550622106582	-1.66261196834628	0.0963901338191212	0.208940667308579
EIF4ENIF1	6.52441941766305	-0.933305478639683	0.61006140284903	-1.52985498554913	0.126052627696073	0.252392118948444
EIF4G1	62.9306830006139	-1.00460171244909	0.273659724524972	-3.67098853948241	0.000241614175136324	0.00243180406204891
EIF4G2	881.033627984599	-1.62480464000293	0.31048852656623	-5.23305855444017	1.66727893655191e-07	8.26438075686154e-06
EIF4G3	7.40159088997501	-1.24573303268062	0.558732586329883	-2.22956932020629	0.0257760485125587	0.0799220012648221
EIF4H	74.165630524953	0.188141522187195	0.285223473192307	0.659628466344159	0.509492281975825	0.658653056581458
EIF5	144.392877228971	0.571401401402887	0.212353805004274	2.69079897763728	0.00712811321096508	0.0307947612480016
EIF5A	383.389068402635	0.975316465228633	0.302613915747916	3.2229729515846	0.00126867533089137	0.00845623367648427
EIF5A2	6.59416976315562	0.375405684535264	0.579957395221601	0.647298728541641	0.517438624264117	0.665584429213029
EIF5B	31.535686326229	0.644260491289124	0.347103417022135	1.85610529800126	0.0634385507471208	0.154899218036101
EIF6	256.089922340806	1.04666337534907	0.265022353369395	3.94933997846668	7.83669798352326e-05	0.00104866739302964
ELAC1	6.53337648227807	1.13613152509423	0.564071886814812	2.01416087497236	0.0439926459485782	0.118963353079673
ELAC2	69.3086086653447	-0.487324958819188	0.239446970759022	-2.03521037361391	0.0418297097099153	0.114473321699659
ELAVL1	41.0953210193337	-0.305325440622195	0.285341233594737	-1.07003616959139	0.284603028375124	0.445434613803175
ELF1	7.81133554803377	-0.0778053644932506	0.528796368592747	-0.14713672240282	0.88302410501522	0.931458537391417
ELF2	5.758065489281	-0.760575843905914	0.603066720679684	-1.26118026053354	0.207243908841022	0.359616366121292
ELF3	110.871031026938	-0.406846680002562	0.253231220173679	-1.60662133098567	0.108137460314008	0.227898754745988
ELF4	5.61411827341774	-1.74274101875736	0.672665106436393	-2.59080038801173	0.00957530139549779	0.0383957585012023
ELK1	8.55250202310671	-0.818176986136153	0.51280254964763	-1.59550101047345	0.110600244217109	0.231455166821191
ELK3	4.2441879659232	-1.14235650457007	0.72815583203938	-1.56883520574246	0.116686342769412	0.239917119174188
ELK4	3.00545112387095	0.195840360915296	0.815238476549866	0.24022462941654	0.810156121111636	0.884095951079757
ELL	1.65069482960917	-3.17499963690847	1.3063107480352	-2.43050869916206	0.0150776441020488	NA
ELL2	5.27640883446464	-0.0518813290412359	0.636636430922755	-0.0814928686472403	0.935049996012219	0.962677509302488
ELL3	4.37859331185027	0.453538704715292	0.678552997021369	0.668390983027386	0.503884049754882	0.653804571379138
ELMO1	1.80334865869824	-2.45414471626616	1.28768204040508	-1.90586234742711	0.0566680672826785	NA
ELMO2	18.3970010776989	-0.630700266027306	0.437298077383002	-1.44226626790064	0.149227272331375	0.2847584693861
ELMOD2	10.5903444310174	-0.549307335584038	0.469313304266855	-1.1704491021028	0.241820285471949	0.401183447446629
ELMOD3	8.65317872529784	-0.607430624041345	0.524068072335279	-1.15906817474035	0.246428397087545	0.40633937473845
ELOF1	34.8008373606982	1.29961488024852	0.368846599030718	3.52345631941232	0.000425957301842082	0.00368024320200384
ELOVL1	63.0417772384235	0.942534812016597	0.288968242756729	3.26172455154555	0.00110736688269879	0.0076615855488426
ELOVL2	4.96158658201261	-0.797075343381283	0.647389866847317	-1.2312138082465	0.218242908312212	0.373574679954658
ELOVL4	3.99056149406781	0.0910206120599726	0.70404009135646	0.129283279712956	0.897133501252865	0.93986262216985
ELOVL5	64.3163638603041	-0.562033874781532	0.314755386877017	-1.78562114649727	0.0741606206151071	0.173112498884435
ELOVL6	10.5272383081481	-0.0788097206141642	0.461752179729564	-0.170675362399634	0.864479036504507	0.919521425288594
ELOVL7	9.09578870042571	-0.44388594239753	0.549095364426551	-0.808394991389344	0.418863234339618	0.577030014112433
ELP2	16.1064084227137	-0.398842243141028	0.434741093818918	-0.917424758808646	0.358920103680563	0.519106637624574
ELP3	38.5775693312161	-0.242800964772269	0.284485074331484	-0.853475231847687	0.393395817154967	0.552951590380905
ELP4	7.37247952734903	0.512770889658603	0.528694003706273	0.969882173930393	0.332105226512732	0.4929830867426
EMB	14.4253951598041	-0.329374453930431	0.407622368468807	-0.808038222160606	0.419068579189103	0.577186357555123
EMD	25.5214634354373	0.236572341783918	0.328832731119343	0.719430638728171	0.47187562457349	0.626512931811543
EME1	20.6143478507273	0.059314302931454	0.343475120745343	0.172688789810283	0.86289605584196	0.918458500294671
EMG1	42.6527342308445	1.26537824598997	0.337904401559601	3.74478177895762	0.000180550638076483	0.00196530679349303
EMILIN2	1.61933083385278	-0.318070300966452	1.09670797085115	-0.290022785846627	0.771798805823161	NA
EMILIN3	1.43882274540694	-0.401394733917236	1.15360239064113	-0.347948944258131	0.727878526937693	NA
EML1	22.4131895204905	-1.38123754138968	0.379539577130716	-3.63924508698594	0.000273438464115014	0.00266570942209263
EML2	4.99155749050691	-0.15842427422044	0.684462972129783	-0.231457771524857	0.816959188181428	0.888214922131553
EML3	4.02210272326566	-0.849001746627219	0.734411806478696	-1.15602954519202	0.247669072233297	0.407851796835895
EML4	28.0909194622938	-1.58551079145428	0.341189553989326	-4.64700859951851	3.36783131174393e-06	8.82321662267802e-05
EMP1	2.25067447246184	-1.16356582776578	1.03303885218934	-1.12635243611584	0.260016370953968	0.4203758897354
EMP2	29.0454435026275	0.420507687387118	0.307345001424709	1.3681943270196	0.171251256870847	0.314283116642169
EMP3	107.76129344976	1.1730566335476	0.361316290729907	3.24661982768026	0.00116784274407895	0.00797454363272886
EMR1	11.2391517172417	1.30112601293664	0.564860115834559	2.3034481926809	0.0212536388775421	0.0696449159742673
ENAH	11.5687602275884	0.315457971242956	0.455260578686928	0.69291738843896	0.488361396708542	0.640352661009536
ENC1	8.42724299935231	1.67411171697403	0.592981641137481	2.82321003018353	0.00475454132048921	0.0225813977785538
ENDOD1	7.14696960397191	-0.476099996583342	0.528152627534292	-0.901443961011875	0.367352316605264	0.527975191766727
ENDOG	21.4661092066244	0.397168921939517	0.377464741870257	1.05220137905233	0.292707166935219	0.453603738221348
ENDOV	20.6558652345225	0.811405091810365	0.413753476173208	1.96108344349158	0.0498692897622376	0.129956219159698
ENGASE	1.8919011605082	-2.54190012696309	1.2343339022276	-2.05932942648317	0.0394626913700001	NA
ENHO	2.07727961806831	0.856557141111168	0.984032076660315	0.870456524159476	0.384050968386029	0.54412374184376
ENO1	1862.95470442554	0.0702622803158032	0.214548486993564	0.327489050612186	0.743298023150209	0.839689763366136
ENO2	20.393941701327	-0.756243265972396	0.368135791469029	-2.05425085932189	0.0399514182074974	0.110943470130131
ENO3	117.790330812732	0.744367985174472	0.261389755001871	2.84773205885266	0.00440319790997125	0.0213742361073455
ENOPH1	25.3580828662512	-0.215491207357457	0.345416876402608	-0.623858363846377	0.532720606164362	0.678545561573572
ENOSF1	78.1679803897286	0.474341720532641	0.248236112193244	1.9108489749605	0.0560239918601405	0.141406001926695
ENOX2	10.1424952935682	-0.634940829109932	0.45532442105963	-1.394480066833	0.163172684719648	0.303305845998248
ENPP1	3.65237171179806	0.478567153192476	0.761721867532618	0.628270204113555	0.529826947119012	0.676410266950728
ENSA	24.5962993764588	0.424236650893552	0.340712152508087	1.24514681314011	0.21307778902947	0.366528595091594
ENTPD1	2.5277486760564	0.274900068937905	0.908345163814128	0.302638336052348	0.762165495729689	0.852069388385647
ENTPD3-AS1	2.29328107245482	2.18153284380922	1.06395425194183	2.05040098277505	0.04032531737255	0.111688011757446
ENTPD4	7.19634093686977	-1.00914614916657	0.563894749605225	-1.7896001866892	0.0735182084756553	0.172069440276207
ENTPD5	4.21564564052905	-0.495176021343469	0.71861708054034	-0.689067981756207	0.490780487847848	0.642806151928741
ENTPD6	59.2285282377585	-0.231259468650412	0.302564321905903	-0.76433158805265	0.444669665801127	0.601283597787947
ENTPD7	2.69424676095507	-0.612012984065388	0.864907117021816	-0.70760544342931	0.479190311536544	0.632557380785795
ENY2	111.455594523851	1.50765579242774	0.310725885122511	4.85204440509778	1.22195253656453e-06	4.08271356995199e-05
EP300	8.26477017521884	-1.13375818046059	0.532771837066138	-2.1280369974208	0.0333340161947953	0.097301781306234
EP400	2.5016415044751	1.11223382452217	0.855827433516149	1.29960057479412	0.19373790258635	0.342627265579009
EPAS1	70.5763676320621	-2.03648284406435	0.27373651359015	-7.43957325003948	1.01011078143426e-13	2.48017433264719e-11
EPB41	3.01225272740747	0.477892592855141	0.803714499249717	0.594604916672852	0.552107592784117	0.692982510572504
EPB41L1	17.2226097287655	-1.46627470007003	0.452542960641639	-3.24007846236536	0.001194968128049	0.00809633343840243
EPB41L2	13.8079999864575	-1.58283966205988	0.465815673908973	-3.39799571100133	0.000678814843105257	0.00522751795295792
EPB41L4A	6.83148315466766	-0.925254174785395	0.58696084282571	-1.57634735961447	0.114945772735979	0.237030755575482
EPB41L4A-AS1	4.06758184857925	1.04070155590488	0.711127158291792	1.46345353818966	0.143343318139168	0.276874493586717
EPB41L4B	7.90920176745469	-1.74085630091714	0.589658198420341	-2.95231424845918	0.00315401768451848	0.0167001598360813
EPB41L5	8.38725765405945	-1.40451404984779	0.549217453805673	-2.55730046471674	0.0105488057592663	0.0413109388747527
EPB49	29.3509106754309	-0.667769941331286	0.330394243704945	-2.02113067662169	0.043266239524931	0.117460775753207
EPC1	4.68188289472192	1.47594632860074	0.679122589584994	2.17331355374687	0.029756726072922	0.089227922146524
EPCAM	1.86711650011794	0.950613760279199	1.0152087006718	0.936372747446061	0.349081304430289	NA
EPDR1	47.0588904996523	-0.218429275439833	0.311711518708725	-0.700741751041745	0.48346419536737	0.636381370737899
EPG5	3.02323360401172	-1.31815146163668	0.890411546378365	-1.48038451095799	0.138770661188334	0.27045805049002
EPHA2	32.5995509956086	-1.25347010457183	0.327356790188189	-3.82906401254497	0.000128631548642601	0.00153804291117619
EPHB2	10.3495604164863	-1.45190084445749	0.516624172598558	-2.81036180934896	0.00494858349061887	0.0232640304019574
EPHB4	5.40507328325055	-0.942654705584601	0.647306284397385	-1.45627306316387	0.145317148873192	0.279451258753509
EPHX1	79.506377176775	0.306644492610729	0.240611707496165	1.2744371244513	0.202508542444658	0.353961546138529
EPHX2	13.7311841265657	-0.173529520184355	0.410476616054311	-0.422751293002754	0.67247672776891	0.788332308833051
EPM2AIP1	6.23919938047258	-0.415377744868764	0.597003347673888	-0.695771215500224	0.486572118346659	0.638958759391048
EPN1	19.2613008352895	-0.924345271291697	0.425850124511047	-2.1705882377116	0.0299623120091475	0.0896491815334871
EPN2	8.54247292117606	-1.04839814195669	0.527839087826477	-1.98620785412797	0.0470102491198814	0.124738429305782
EPOR	2.51262801921558	-0.089769682714409	0.88037713519566	-0.101967303699293	0.9187826276449	0.952150273132593
EPRS	59.4474875976501	-0.723061283236753	0.298169504789442	-2.42500078519887	0.0153083536448505	0.0543364779916862
EPS15	7.67376805988416	-1.27075761015836	0.554331911905823	-2.29241287190094	0.0218818299581529	0.0711058087163743
EPS15L1	4.08036541534934	-1.13074458493905	0.753650503505756	-1.50035670337797	0.133522028526708	0.263179644244988
EPS8	36.3342424628156	-0.6863259328317	0.299471720213425	-2.29178879509082	0.0219178335625238	0.071136946435022
EPS8L1	2.0022823338159	-0.00692964823726462	0.987302494744174	-0.00701876909473445	0.994399878483418	NA
EPS8L2	28.6046692709941	-0.878950867156489	0.340681607364475	-2.57997745741569	0.00988067648254774	0.0392623945437482
EPS8L3	3.41377509512754	-0.834918714582377	0.776791581745331	-1.07482976670067	0.282450950890845	0.443168558087138
EPT1	13.0229233289655	-0.440723908495595	0.492776369066345	-0.89436900014225	0.371124493015459	0.531731903549628
ERAL1	79.0536554781976	0.291016906556841	0.257048675954147	1.1321470747772	0.257572606526329	0.41786287334127
ERAP1	14.6833001434487	-0.0468594169103163	0.421514876301092	-0.111169070286488	0.911482277908263	0.948214591600693
ERBB2	22.0310169697264	-1.34265763714421	0.391670370668089	-3.42802963332145	0.000607979091440628	0.00480467308939383
ERBB2IP	9.3479695499042	-1.3818076984366	0.570174846590279	-2.42348063352846	0.0153725728942408	0.0544643035628842
ERBB3	2.12067163909778	-0.0245512953120448	0.964878305468655	-0.0254449656219806	0.97970004532537	0.989446439501172
ERC1	10.8606160761488	-0.994019866629578	0.460139467085249	-2.16025778646242	0.0307527189160004	0.0915385413913539
ERCC1	67.4067896403096	0.440073302967565	0.298021161437974	1.4766511909563	0.139769162050134	0.271899818928819
ERCC2	1.35088835925921	-1.95126384154055	1.30281466587806	-1.49772941051861	0.134203567356699	NA
ERCC3	27.8685001699219	-0.534035012533672	0.335019013394479	-1.59404389357703	0.110926204072525	0.231820835826943
ERCC4	3.97783762112757	-0.405795300173452	0.725044165820204	-0.559683560399934	0.575695297605658	0.71281704610303
ERCC6	3.22947580887378	-0.649457431895473	0.772000010312643	-0.841266092253622	0.400198881808206	0.558237878315263
ERCC6L	4.84537562431904	-2.2952110667837	0.773432721278217	-2.96756395694057	0.00300169826354259	0.0161282087870141
ERCC8	10.4933044890392	0.673732083293521	0.454874636180721	1.48113794374292	0.138569818575698	0.270179158729866
EREG	11.0322643585914	-1.25664316652191	0.505524560768094	-2.48582020349826	0.0129253249465197	0.0476652395338299
ERF	4.32238314711208	-0.335840421528642	0.685314604638993	-0.490052917675021	0.624096453464193	0.753483173890789
ERGIC1	82.4322965074947	-1.44117562228158	0.262614747880788	-5.48779394116809	4.06984422209159e-08	2.4553951598196e-06
ERGIC2	32.6922034393059	0.868248125471093	0.347086803525763	2.50153021276318	0.0123657890919724	0.0461825260817279
ERGIC3	114.302056019021	1.0756734925982	0.255172914773712	4.21546892448249	2.49259715070666e-05	0.000437884204944441
ERH	101.185435915718	0.216255185073096	0.360653284732901	0.599620727794713	0.548759029916354	0.690559932998434
ERI1	20.2802728665903	-0.962405636935572	0.36872909995864	-2.61006152496107	0.00905259399069197	0.0368455232666638
ERI2	8.76215659314826	-1.21106074394661	0.532460315206353	-2.27446198216156	0.0229382244270563	0.0732137694080589
ERI3	53.1660350572756	0.552389072565328	0.320455754938677	1.72376081269326	0.0847510316422936	0.191156033343161
ERICH1	11.6216946725879	0.902739814078357	0.46163127096838	1.95554302936335	0.0505190097205404	0.131115954923664
ERLEC1	53.8683990506238	0.600455508343339	0.269946923220443	2.22434655368529	0.0261251367942107	0.0807221385104039
ERLIN1	30.6388022823956	-1.1146104084669	0.316989962885307	-3.51623249620112	0.000437717498981875	0.00375115369663201
ERLIN2	3.80591854123369	0.741214592524137	0.69816469030915	1.06166152888071	0.288389370205609	0.448822961472704
ERMAP	4.10654844291933	-0.155497646730747	0.689084620062012	-0.225658275055905	0.821467212687182	0.891031855206576
ERMP1	14.7349099089509	-1.08826258800896	0.522445470604115	-2.08301660027903	0.0372497104506511	0.105600546052564
ERN1	1.56787612836151	-0.863028755276793	1.12375785562134	-0.76798462494361	0.442496319308347	NA
ERN2	2.81245678295211	0.607088606087407	0.808039131270228	0.751310898932669	0.452465571494307	0.608791410720846
ERO1L	24.1651845476243	-0.530124431664655	0.343201849413588	-1.54464328374236	0.122432570510695	0.247910079694507
ERO1LB	2.54574610576469	-0.555627363307938	0.891146292025086	-0.623497363205431	0.532957734462998	0.678714109714966
ERP29	68.667735625699	1.02732393717273	0.259957981489877	3.95188457490288	7.75381403332084e-05	0.0010388930020787
ERP44	33.672030409602	0.51033437549439	0.30629791920622	1.66613725883916	0.0956860789741135	0.208064592877365
ERRFI1	37.1155370374367	-1.34202879134999	0.320887432577585	-4.1822416682695	2.88648908531434e-05	0.000497154188625593
ERV3-1	1.61139204192635	2.55698037933452	1.38903886631687	1.84082709371159	0.0656469010573795	NA
ESCO1	4.41733007629415	-0.676412114367634	0.666675879974156	-1.01460414976143	0.310294560440428	0.471447685872792
ESCO2	18.9042873581914	-1.29550451320969	0.413368365507068	-3.13401948797056	0.00172429403953873	0.0106214098421528
ESD	77.9484138486138	0.680521693753836	0.277702229182533	2.45054458423713	0.0142640296580341	0.0513816530636385
ESF1	12.8570984571914	0.697617293805538	0.486859705836849	1.43289182785506	0.151888753066206	0.288321009506113
ESPL1	8.54067320794538	-2.11901491158928	0.605922112812049	-3.49717375679699	0.000470215456565888	0.0039737946382742
ESRRA	67.0967415851998	0.957667851420146	0.299394880722833	3.19867811068792	0.00138059222522453	0.00899771155180286
ESYT1	41.9487986115672	-1.16572839787952	0.343058087092749	-3.39804960657976	0.000678681125069191	0.00522751795295792
ESYT2	37.6631156844436	-1.30429175958044	0.319145264810649	-4.08682785989096	4.37311340229757e-05	0.000689074756125681
ETAA1	4.91437159798552	-0.512228234253645	0.669421889355099	-0.765179989478848	0.444164373624063	0.600831192405235
ETF1	81.9787615485358	-0.456027437249786	0.27708938454079	-1.6457773653276	0.0998096040110007	0.214533753898238
ETFA	171.517756646299	0.390974059983023	0.216570541116613	1.80529659282008	0.0710282825327002	0.167992071456149
ETFB	106.446777718779	1.23817942517699	0.269917161497143	4.5872571358902	4.49107400942539e-06	0.000111318771886995
ETFDH	5.35687086834012	-0.832123463096636	0.647814790757113	-1.28450828071418	0.198964168067858	0.349353681433635
ETHE1	22.0111400726863	1.48384869383476	0.385849253553995	3.8456694684965	0.000120223737467881	0.0014556447479196
ETNK1	21.8385478127852	-0.266905800336974	0.420462162967085	-0.63479148386027	0.525564418249457	0.67251352901197
ETNK2	5.12498330544862	-0.0417955379929482	0.635256134404155	-0.0657932064397155	0.947542464994284	0.970390994613257
ETS1	2.45799254968712	-1.28494923357722	0.967687180962548	-1.3278560043537	0.184225681339605	0.330964152568243
ETS2	33.0454610164408	-0.72315448245851	0.32389983413948	-2.23264851116626	0.0255721323608863	0.0794089921959522
ETV3	1.22336264564853	1.7099611153179	1.3046243060432	1.31069236361543	0.189961719670545	NA
ETV4	22.7940437618771	-0.192999888300335	0.351831289088195	-0.548558056904243	0.583308776562268	0.718703940126552
ETV5	16.6093205129732	-0.851013934174185	0.408949886561623	-2.08097364038747	0.0374363188591869	0.10590907141353
ETV6	4.77801467891643	0.0661100316709099	0.618733323174251	0.106847375427833	0.914910062413951	0.95018890802346
EVC	1.93076533510044	-2.52725705699587	1.26859314817681	-1.99217303091064	0.0463520761994738	NA
EVI5	3.11813872642131	0.0155242343015047	0.759783082435224	0.0204324558685186	0.983698393211187	0.991657531018017
EVL	2.16050692228892	0.604025024469384	0.925864451619558	0.652390340090064	0.514149394394862	0.662806997072156
EVPL	7.55078368015604	-2.30810364913396	0.637539775956075	-3.62032885818403	0.000294228813971455	0.00281128309313178
EWSR1	125.138966268552	-0.168978580864693	0.286674630326009	-0.589443790936535	0.55556360791949	0.696177529332201
EXD2	14.6511175618185	-0.119573261105087	0.415319244163124	-0.287906863901838	0.773418032647839	0.860276821396532
EXD3	1.6109307130238	-0.487454791562889	1.10377935030943	-0.441623401838636	0.658761746797767	NA
EXO1	17.189345358554	-1.72417378810487	0.478406088165962	-3.6039963344002	0.000313361476601544	0.00294926154824926
EXOC1	7.81459646800751	-0.226560414429571	0.509010543227451	-0.445099649592783	0.656247742041483	0.776612164567365
EXOC2	10.9400055863401	-1.20953288822902	0.554075966042746	-2.18297302600507	0.0290377964992625	0.0875945872683466
EXOC3	13.2431553399546	-0.345816852758006	0.415867879117808	-0.831554611747358	0.405660390514036	0.564141517788092
EXOC4	10.2252193763594	-1.49793057377325	0.557483403276464	-2.68695097462911	0.0072107535366622	0.0310485872104729
EXOC5	20.4518874696514	-1.23973668134678	0.383234276388801	-3.23493162727709	0.0012167186316988	0.00819790383757238
EXOC6	11.9617685084818	-0.469030753773157	0.43812381161374	-1.07054385390645	0.284374580487444	0.445434613803175
EXOC6B	3.7203990722556	-1.24363025945435	0.781907306223084	-1.59050855460294	0.111720218891357	0.232604643729648
EXOC7	39.6093392436561	-1.20438044375944	0.355330317883394	-3.38946716096055	0.000700285960062643	0.00534994150965368
EXOC8	1.66478174956172	-0.888303693250671	1.1421414357336	-0.777752794407738	0.436714761804007	NA
EXOG	3.61421495491986	-1.49267976939311	0.806121352975663	-1.8516812188179	0.064071612497642	0.155868222292651
EXOSC1	33.426864652728	1.20787885886236	0.309743278566199	3.89961281630913	9.63466365517524e-05	0.00121823687271066
EXOSC10	27.4123812761621	-0.606631823582401	0.345597442213308	-1.75531340653841	0.0792057145512951	0.181873408924005
EXOSC2	47.0569319915964	0.322166164835167	0.269249273798143	1.19653494433079	0.231487870425001	0.389241748040637
EXOSC3	24.9468629716958	0.985796292496546	0.379271832004036	2.59918140318434	0.00934463767756218	0.037706625332199
EXOSC4	55.9855133971418	1.12550963368917	0.312568505486072	3.60084146014296	0.000317188956428556	0.00297943149641699
EXOSC5	58.8781043514995	1.23531316825042	0.364816285249564	3.38612397033033	0.000708873523440788	0.00539991822546021
EXOSC6	19.6500085620874	-0.226413016483593	0.361068478390982	-0.627063922867347	0.530617334511278	0.677012886910777
EXOSC7	25.7321948639638	0.738323172824005	0.353359887209793	2.08943685898806	0.036668416182388	0.104520825608438
EXOSC8	37.0423714064446	0.608329205875463	0.314007203213889	1.93730971662167	0.0527074952225184	0.134905632620448
EXOSC9	28.7253244322537	0.0536914827831585	0.308056750775655	0.17429088194941	0.861636864725051	0.917621784009592
EXT1	37.7638223356427	1.87136578966161	0.351277772022878	5.32731057500481	9.9677643676142e-08	5.28842493433521e-06
EXT2	37.4576603052249	-0.887363737754331	0.314227660584237	-2.82395170464775	0.00474355319961015	0.0225674860180287
EXTL2	5.64116077022113	-0.0880670882101391	0.592660686164949	-0.14859613648412	0.881872321802611	0.930959987587673
EXTL3	13.2940552684761	-2.08317173182945	0.496207452784305	-4.19818710932377	2.69060282857874e-05	0.000470320938147919
EYA3	3.27530494229387	-0.590964639521898	0.871763978297806	-0.677895226499043	0.497838126822596	0.64907075117226
EYA4	5.47767302231209	-0.837488640922627	0.679214223200271	-1.23302577053909	0.217566149596569	0.372718385111241
EZH1	3.27651197221808	-0.852360829291086	0.801855437502402	-1.06298565729753	0.287788455699385	0.448284230639437
EZH2	11.4673169539045	0.27892770998395	0.442511041866969	0.630329378465099	0.528479105477148	0.675157275660831
EZR	147.235223953292	-0.990575871145865	0.248113572818343	-3.99242919238086	6.53998647924436e-05	0.00091214236787136
F11R	28.2635735659696	-0.441328553243367	0.382521972491894	-1.15373386362196	0.248609296006827	0.408670624666451
F12	7.13177014970996	1.20417781654847	0.619669478948163	1.94325823274765	0.0519849652893142	0.133606928803452
F2	1.98478502821673	1.12023655850725	0.995944259230978	1.12479844943556	0.260674451671728	NA
F2R	6.98784605055168	-2.60252232124751	0.693966205684817	-3.75021477980949	0.00017668317051456	0.00193910697951427
F2RL1	17.3590053843189	-1.64283003271652	0.413819519818032	-3.96991914117275	7.18970268301451e-05	0.000974440063251184
F2RL2	4.67756861485274	-0.556182952286331	0.675966013095603	-0.822797213929851	0.410623321302037	0.569542961942578
F8	5.0623218647307	-0.149615060419196	0.631568946833179	-0.23689426335699	0.812738820515498	0.885724243084499
F8A1	16.9744015943928	-0.119073280744739	0.372027081964057	-0.320066163237661	0.748918175310783	0.843061957024336
FA2H	34.5881356865634	-0.0190201484426203	0.322311475189999	-0.0590117011236045	0.952942788206176	0.973975794567358
FABP5	153.745970758529	1.05227600455923	0.265327222458565	3.96595567845872	7.31024467639871e-05	0.000988240247034796
FADD	29.1326606872543	0.196013603977048	0.36125389750509	0.542592357704008	0.587410501977845	0.72215650673988
FADS1	343.160888663326	-0.166445485818417	0.266613314214404	-0.624295475673679	0.53243355464728	0.678500164004722
FADS2	351.000752930414	-1.33014660572097	0.270959441804184	-4.90902474873798	9.15304279707407e-07	3.25972189062845e-05
FADS3	14.8607761896843	0.405755783460691	0.407234350107792	0.996369248697439	0.319070768646355	0.480426294262439
FAF1	24.3318021987459	-0.323112344912081	0.322677063754528	-1.00134896838495	0.316658126465788	0.477679168342019
FAF2	41.9069252525198	-0.848078996391691	0.287423571757849	-2.95062437365502	0.00317132334671618	0.0167833743832729
FAH	30.53121383597	0.532420283197718	0.31904817141478	1.66877710295836	0.0951615621058895	0.207243352457504
FAHD1	20.9351991464868	0.90820526846926	0.375662910256235	2.41760696537698	0.0156229414625297	0.0551846824895913
FAHD2A	23.6042889230908	0.969561934472756	0.364403253706289	2.66068407625753	0.00779820882770856	0.0327760703833388
FAHD2B	13.7897901507493	0.857526487045034	0.436654688473256	1.9638549858318	0.049546911334652	0.129452187545473
FAIM	8.6000422535235	0.935162794570184	0.520926060215722	1.79519295729402	0.0726229621767046	0.170465370089295
FAIM3	1.36680061620062	0.220046472483488	1.20708710372982	0.182295438169754	0.855350878517872	NA
FAM100A	2.80772551249011	-0.386302173084	0.893450756894784	-0.432370972997556	0.665471811443134	0.782707515122619
FAM101B	14.0749350783528	-0.466043408810988	0.42796462942336	-1.08897646387024	0.276164264820573	0.437405086705012
FAM102A	26.1235533071945	-1.37022920686159	0.356914401289594	-3.83909755927671	0.000123487359229294	0.00148663573402837
FAM102B	2.97848554322293	-2.64813117042346	1.03777044323105	-2.55175042582504	0.010718326592323	0.0418472769995791
FAM103A1	20.6431695541281	1.52072128151184	0.382937144824933	3.97120337387761	7.15104992233044e-05	0.000971696075675222
FAM104A	32.00547353608	0.0797053769836399	0.3109894010414	0.256296120436044	0.797722192681322	0.876780232180866
FAM104B	19.6415035761672	1.27003534234475	0.440964250134416	2.88013221470361	0.00397508434333972	0.0198810708180866
FAM105A	1.82429057768199	-0.777166149844233	1.0419672753837	-0.745864259084377	0.455749417503206	NA
FAM105B	5.42507010522868	0.245873626108022	0.61781495183425	0.397972929237209	0.690650140479463	0.801746474236632
FAM107B	86.638210441838	-0.776146248878036	0.284430546616209	-2.72877248281393	0.0063570546681993	0.0281770710272243
FAM108A1	18.4965382363546	0.455364043644754	0.399128369397494	1.14089620923752	0.253913117113698	0.413774716046999
FAM108B1	8.13645194822857	-1.16400836416753	0.52734271768609	-2.20730907079754	0.0272924740221198	0.0835228813697219
FAM108C1	12.4803606813587	-0.393038984472114	0.45531819556156	-0.863218268682113	0.388017471147479	0.547832102216513
FAM109A	3.99968271497284	1.13647315027084	0.700196346672083	1.62307780620723	0.104572773305655	0.222327696448069
FAM110A	2.42702003924022	0.211687075946443	0.885901542680736	0.238951018536302	0.811143564116882	0.884969130152725
FAM111A	10.6803565665186	0.31628086007755	0.470321148202566	0.672478499608799	0.501279123187364	0.6521879214556
FAM111B	6.53867425406691	0.0909198632180932	0.573619139101097	0.158502143705615	0.874061131583832	0.926819064704439
FAM113A	16.4472875089097	0.646685511184241	0.371659921796584	1.73999259338537	0.0818603185093177	0.186267509228745
FAM113B	23.834412843812	-0.398943795772791	0.349223955578034	-1.14237236421099	0.253299273467517	0.41341288467121
FAM114A1	14.5490481112008	-0.483111131499745	0.418449991145368	-1.15452537154413	0.248284842919283	0.408480807481219
FAM114A2	7.0946936799957	-0.262634359064012	0.5439407856277	-0.482836304986647	0.629211970604491	0.756544811028609
FAM115A	3.79425472800547	-1.87611735606556	0.821471552773807	-2.28384945252285	0.0223803801802137	0.0720945082870033
FAM116A	3.68921635817138	-1.36076690083395	0.775494256488817	-1.75470919281215	0.0793090627993869	0.182031540225201
FAM116B	1.95950184072462	-0.768076186197513	1.04750413961424	-0.733244058090664	0.463409588046098	NA
FAM117B	2.94340527916286	-1.72054199300606	0.938157481279325	-1.83395861285445	0.0666601379230514	0.16042802283829
FAM118A	4.62227191231778	0.62605121822133	0.660481898660848	0.947870364790727	0.343195453393597	0.503852924150292
FAM118B	7.75580461406827	0.7162719853104	0.569035386583669	1.25874770216084	0.208121475560318	0.36063458706152
FAM120A	19.7618080462399	0.33812366611485	0.376476400752684	0.89812712148449	0.369117781284197	0.529719387630631
FAM120AOS	43.480012104485	0.534345610529303	0.303232963491295	1.76216201687665	0.0780419275661676	0.179866114656974
FAM120B	9.8284062788711	-0.610753805311029	0.504072068817123	-1.21163984892924	0.225650273696043	0.382042269031883
FAM120C	1.05992854843425	-1.51121944861914	1.38345312252402	-1.09235320229862	0.274677884082898	NA
FAM122A	3.79302915132886	0.150729393848295	0.715227042404305	0.210743421196161	0.833087490211529	0.899486798771885
FAM122B	4.38826147036904	-1.24652023361118	0.716669070452823	-1.739324724623	0.0819776606856789	0.186454145092503
FAM122C	1.24762009637475	-0.671060454062269	2.54398092555418	-0.263783602825593	0.791946670253422	NA
FAM124A	1.25229005504582	-0.56860713208565	1.27047977074924	-0.44755307811814	0.654475773180192	NA
FAM125A	17.4283482371237	1.02706700980561	0.379606124663474	2.70561232571291	0.00681785864261758	0.0297081929627554
FAM125B	5.30354725366395	-1.13269290222243	0.656437716508094	-1.72551465849307	0.0844347644199689	0.190627683228374
FAM126A	7.93405875404549	-0.300974264064037	0.52751031871941	-0.570556164275014	0.568300540241757	0.706477935225771
FAM126B	1.2998656088533	-1.77366314303145	1.36481744049691	-1.29956072541518	0.193751567896755	NA
FAM127A	44.7180785814783	0.554147406241009	0.324621584467061	1.70705656295396	0.0878115396317391	0.195800260914868
FAM127B	67.6329199551083	0.74883477577995	0.307974936320319	2.43147960261643	0.0150372949817127	0.0535820993644693
FAM127C	2.24551937573328	-0.196688155428092	0.950913770907416	-0.206841210471062	0.83613387072828	0.90154221886736
FAM129A	1.59563605984567	0.388408800152752	1.06839219110633	0.36354515072836	0.716197691246217	NA
FAM129B	16.1716815844149	-1.9117227928803	0.441434742524131	-4.33070306598216	1.48634002971129e-05	0.000294716909389507
FAM131C	4.16121337887106	-0.223420615885431	0.708040801190725	-0.315547657013128	0.752345872712988	0.845658226775655
FAM133B	5.98929916369454	1.5199212064198	0.631526340587454	2.40674237753243	0.0160955195422136	0.0564385570663207
FAM134A	23.8705151072389	-0.107947527272277	0.333252733090205	-0.323920906128196	0.745997915805628	0.84115475851331
FAM134C	28.5416144750384	-1.17701093317598	0.364914724703458	-3.22544105100845	0.00125778735220452	0.00839956917430442
FAM135A	4.47191179431585	-2.51136381799149	0.848963611056261	-2.95815248767483	0.00309488983581447	0.0164734573170916
FAM136A	73.4501583138183	0.34893871841487	0.257156706735975	1.35691082236921	0.174809547700611	0.319254053141885
FAM13A	3.75118242936701	-0.942049275111853	0.737093263151668	-1.27805980899057	0.201228338684054	0.352245326355166
FAM13A-AS1	1.00415061686326	-1.32273755238135	1.48727054419749	-0.88937252038101	0.373802908345247	NA
FAM13B	2.74848948795674	-1.27241327012063	0.917880749714232	-1.38625117752691	0.165670219224632	0.306896377773596
FAM149A	2.4476721043724	0.896008898913796	0.909201451053409	0.985489957011916	0.324383462141759	0.48579299195641
FAM149B1	3.46679529277045	0.0113968538948577	0.742553381190516	0.01534819473394	0.987754393164458	0.993426984680348
FAM151B	1.37794338331561	-0.0424014767068947	1.21869628782573	-0.0347924886048049	0.972245210231947	NA
FAM155B	1.15782126815439	-1.00100361030983	1.3109697873274	-0.763559633476005	0.445129712451715	NA
FAM158A	38.8631738899953	1.3876117970006	0.307383017502803	4.51427605947018	6.35334152302411e-06	0.000147425450110085
FAM160A2	7.18958014679742	-0.513838632199006	0.571346754280511	-0.89934637477039	0.368468193064596	0.529002880388361
FAM160B1	7.42984392191702	-1.75891863629616	0.599133764632676	-2.93576950612112	0.00332721447287453	0.0174249654784768
FAM160B2	19.2920222433963	-1.51950733271257	0.416710214716857	-3.64643649003188	0.000265902158030964	0.00261153021813109
FAM161A	7.1450000845788	0.10975804532561	0.56456206055018	0.194412719159073	0.845852731472347	0.907388044999496
FAM161B	3.62784052661617	1.10486099237031	0.766329351087479	1.44175737338317	0.149370831944845	0.284924524602289
FAM162A	47.7362789165233	1.57468390070975	0.326921946611308	4.8166968202412	1.45954193594437e-06	4.67581362530787e-05
FAM164A	6.36753078652956	0.424405140869076	0.557136031734532	0.761762149089111	0.446201974947403	0.602738031153362
FAM165B	8.0779011492903	1.3143933229669	0.532276702741631	2.4693797722064	0.0135347491412137	0.0493438817102675
FAM166A	74.3674691662834	0.426006423975499	0.302298621985094	1.40922383693997	0.15876899144354	0.297582640096022
FAM167A	2.57283468511133	-2.37459060123037	1.07778658477509	-2.20321038949088	0.0275799233751015	0.0841100031757139
FAM168B	29.9625327359203	-0.889438158250933	0.316071210863443	-2.8140435689197	0.00489225972177355	0.0231107284753848
FAM169A	5.31628724092668	-2.17859619837968	0.729952044223342	-2.98457441912869	0.00283973114828189	0.0154466159008553
FAM171A1	10.0718051384858	-1.11307165933437	0.500018086680599	-2.22606279449522	0.0260099756025158	0.0804845610818763
FAM171A2	1.96778570505568	-0.197352338381677	1.04946363527298	-0.188050668692625	0.850836931765661	NA
FAM172A	6.12208320563149	-0.106692291349393	0.628411524885495	-0.169780927185945	0.865182427048927	0.919986204844174
FAM173A	29.1300323478601	0.953746808254587	0.378728094419222	2.5182890371974	0.0117926504004427	0.0447062129004934
FAM173B	5.81664057655252	-0.0917097240102204	0.592055439641438	-0.154900568206521	0.876899705690682	0.928337219761578
FAM174A	4.57447143215348	-0.107074463192781	0.66161924200472	-0.161836984771397	0.871434227303931	0.924664892993697
FAM174B	3.03794604343618	-1.7605364724144	0.897262570349557	-1.96211959641705	0.0497485619487287	0.1297912643468
FAM175A	35.0501824705494	1.17964152892474	0.32081831946006	3.6769768350825	0.000236014463863925	0.00241000108282513
FAM175B	9.15202946824325	-0.0738562015076776	0.482336949700339	-0.153121591770156	0.878302388892963	0.92879773857491
FAM176A	4.16235062888168	-0.185635778064456	0.7117664146126	-0.260809971155345	0.79423905463938	0.874773204556913
FAM176B	1.94796108482853	2.33168857810548	1.15574261025583	2.01748084514193	0.0436453579991798	NA
FAM177A1	41.7708739736533	1.11936025056904	0.309735724252275	3.6139203938172	0.000301601698351264	0.0028584476940688
FAM178A	9.31224153859208	-1.0895333356005	0.530975998471761	-2.05194460528604	0.0401750462324088	0.111476514618074
FAM179B	4.76885724127007	-2.2364444901858	0.790207755311523	-2.83019810316101	0.00465191904238926	0.022244094768816
FAM185A	2.97038975414784	0.815822141783983	0.820341748660152	0.994490580439736	0.319984089018793	0.48138957136797
FAM188A	7.23961914118573	0.178358571821369	0.526652872847107	0.338664386006583	0.734862572643211	0.833102012452166
FAM189B	3.56359274740707	-0.0559446028721605	0.760755056237051	-0.0735382596717547	0.94137779966326	0.96674125171138
FAM18A	8.37958272112719	1.16072098296354	0.505582446842259	2.29580949697345	0.0216867761957464	0.0706258430211877
FAM18B1	38.4966458034872	0.683515632540886	0.335113611464207	2.03965344634737	0.0413848547400991	0.11357974950506
FAM190B	8.30287983330363	-0.262563523226301	0.509075773560504	-0.515765111723777	0.606018472337127	0.738156787140677
FAM192A	62.5009875882325	0.521757922072745	0.241815848622008	2.15766636076995	0.0309537811571894	0.091981430187899
FAM193A	4.11595869486944	-1.66959454859431	0.762396467293701	-2.18992954482189	0.0285293468884219	0.0863816588608999
FAM193B	1.66634176517219	0.0700554902348868	1.07661216392892	0.0650703127663266	0.948118017302814	NA
FAM195A	21.6786306990145	0.778997353716275	0.400726448414789	1.94396291235048	0.0518999236584557	0.133485845063575
FAM195B	37.4017295524321	1.29766753256219	0.420166451523633	3.08846060378335	0.00201196367730044	0.0119405916272839
FAM199X	11.257694496663	-1.21543126942721	0.481883212338408	-2.52225277475253	0.011660588320157	0.0443748068218401
FAM200A	2.13887393880416	-1.42760830878213	1.0304974733702	-1.38535837852489	0.165942911158419	0.307318936328817
FAM200B	18.2183665877658	1.2863470792142	0.411170867529847	3.12849761692036	0.00175702435780694	0.0107664905221856
FAM201A	1.5966153787946	-0.272366724231171	1.08364415898371	-0.251343323334673	0.801548682756186	NA
FAM203A	4.13959686777966	-0.163967026567995	0.692494125017284	-0.236777498385133	0.812829408914319	0.885731540852242
FAM204A	25.4195633595364	0.775110111500154	0.382306917846604	2.02745510299962	0.0426158915430081	0.115993447515102
FAM206A	12.6783104294542	0.0414022400215002	0.435928778820164	0.0949747803610371	0.924334858708632	0.956089531449939
FAM207A	8.13101196861597	1.36945214825782	0.59420116221535	2.30469449630848	0.0211836893534559	0.069501986387131
FAM208A	6.51926995649505	-2.27126312193212	0.688474775718413	-3.29897797571754	0.000970375243029697	0.00694832519736137
FAM208B	12.5069209007557	-1.25328172163148	0.445009708180623	-2.81630197856895	0.00485799804632603	0.0229797237334723
FAM20B	18.5858982192824	-1.12498526864978	0.382810908240959	-2.93874924781836	0.0032953956813937	0.0173092348674963
FAM20C	2.85400708051506	-0.289148387096125	0.875495958395416	-0.330268100410272	0.74119739404941	0.837854613102106
FAM21B	1.86576280437513	-0.779567534301206	1.00964476748742	-0.772120610540296	0.440042996154113	NA
FAM21C	8.70146387459225	-1.48749228869279	0.55895640670863	-2.6611955258761	0.00778637268863764	0.0327523995404925
FAM32A	73.5302280243637	0.795075196312939	0.300435003240439	2.64641332646795	0.00813503493914369	0.0338015343909796
FAM35A	12.3332241206093	-0.787087394041988	0.498124117903878	-1.5801029617961	0.114083289153583	0.235804887800222
FAM36A	38.7507799365615	0.983259633115587	0.361132747372638	2.72270969683345	0.00647489268666043	0.0285487805845796
FAM3A	19.1774340025045	0.23481099819932	0.421765499634813	0.556733536533055	0.577709499967304	0.714138496739819
FAM3C	8.32358400185915	0.0967717735523688	0.519103815966195	0.186420847961308	0.852114744677582	0.911143151134891
FAM40A	5.89786067047415	-0.0228550653157675	0.603994400907598	-0.0378398628885039	0.969815361129009	0.983225521682358
FAM40B	1.40934630688595	0.86815174941062	1.15911270452372	0.748979582418903	0.453869511737194	NA
FAM43A	1.67656536132797	2.11778068016128	1.18637329084512	1.78508796219836	0.0742470502291204	NA
FAM43B	1.27194051509288	-0.31049935176219	1.17606412328119	-0.264015665145795	0.791767847860668	NA
FAM45A	32.196569482033	0.865088123340194	0.314294423309742	2.7524768471238	0.00591463285400956	0.0265843736367105
FAM46A	18.6049412338865	2.00760541537496	0.442711181508724	4.53479717528977	5.76588665350776e-06	0.000136188436885313
FAM48A	18.8574409389949	-0.571028382758827	0.378272949144666	-1.50956705746475	0.131153932464618	0.260384208153712
FAM49B	63.0243279176804	-0.126002555821015	0.27957527173215	-0.450692777799509	0.652210988320527	0.773712765695294
FAM50A	48.5454746373055	0.244202612713942	0.306564051022337	0.796579415947724	0.425695335984709	0.583321396148806
FAM50B	1.72128199579195	-0.0715997347470964	1.03734540985409	-0.0690220769928191	0.944972046504942	NA
FAM53B	3.24375414763092	-1.06672745266091	0.820745325818107	-1.29970579070629	0.193701824920652	0.342627265579009
FAM53C	10.7168391207534	-0.954902466625354	0.470227315478293	-2.03072521564187	0.0422828769508135	0.115401859528631
FAM54A	3.96040626752659	-0.645080569930933	0.699358001556352	-0.922389632341906	0.356325375689545	0.516718550359454
FAM54B	22.9244946085573	0.597915639786467	0.332596736211451	1.79771950439808	0.0722214689699277	0.169842573223385
FAM55C	16.8009596789999	-1.7782651415531	0.416875525801655	-4.26569810768689	1.99278095032728e-05	0.000369767684948249
FAM57A	19.8306270978018	-0.35333066566198	0.373629251066196	-0.945671851584716	0.344315983830182	0.504947176936643
FAM58A	17.7704860949963	0.821125027542419	0.436675007905493	1.88040307477393	0.060053164827551	0.148348138907722
FAM59A	3.62867135620201	-0.408180570066313	0.755555251677675	-0.540239207073165	0.589032077277179	0.723431890122266
FAM59B	6.10977411952424	-1.73934984331307	0.650513897754914	-2.67380889065706	0.0074995175344349	0.0318888063345001
FAM60A	15.6907523949791	-0.579430480628175	0.431153711081502	-1.34390697733933	0.178978469483419	0.323959314384697
FAM63B	4.06878326491222	-0.0991125265897343	0.731760151885344	-0.135444006255842	0.892260832709707	0.937116685343279
FAM64A	41.8314093268225	0.686128092299226	0.314297162443218	2.18305531925756	0.0290317364233485	0.0875945872683466
FAM65A	5.74217079153215	-1.09090658641374	0.647199628286791	-1.68557974809332	0.0918767726391128	0.202132728802616
FAM65B	1.32939512632897	3.31243685264578	1.42278990115183	2.32812789152086	0.0199053136725456	NA
FAM69A	8.76130513766991	-0.336435066844089	0.496089193017213	-0.678174553244936	0.497661024932277	0.649000136022107
FAM69B	10.9442968316102	-0.30545509169524	0.472242048468065	-0.64681891984444	0.517749145893178	0.665659459612783
FAM71E1	2.23731634197726	-0.199887623604749	0.968454470799944	-0.206398575907902	0.836479583145438	0.901638738014246
FAM72A	1.48821542585322	0.472942099090435	1.08920959354161	0.434206696208618	0.664138350932952	NA
FAM72B	1.90468748446797	0.562283342909763	0.960426040564723	0.585451996469343	0.558243835126282	NA
FAM72D	3.04205901614273	-0.310481466683008	0.841796824471831	-0.368831834068528	0.712253074838962	0.817654448640835
FAM73A	4.25199096939057	-0.408624301377199	0.674028451894329	-0.606241917872721	0.544354121278654	0.687206165101274
FAM73B	3.49513204105745	-2.0076656817445	0.883901544359803	-2.27136799856891	0.023124709977865	0.0735587821297405
FAM76A	2.00579950565926	0.266240932289707	1.00309068911837	0.265420599730328	0.790685468782359	NA
FAM76B	3.34978422719073	0.74054672229133	0.745012986319653	0.994005119225658	0.320220375187502	0.481676409920166
FAM81A	6.36892066632371	-1.16554221691429	0.594647592400018	-1.96005538710772	0.0499893168980649	0.130129234370876
FAM82A1	3.65709701342364	-0.0299389843132035	0.711805738939926	-0.0420606110282152	0.966450380211621	0.980792762799461
FAM82A2	10.7408419866179	-0.4000792294879	0.506726303965863	-0.789537125577859	0.429798139909528	0.587418609859521
FAM82B	28.5130427132942	1.04484618317279	0.327629062596904	3.18911324560457	0.00142709959061796	0.00917619822030719
FAM83D	26.4488703563392	-0.218377484541067	0.322076161875824	-0.67803057285954	0.497752308809577	0.649039011536558
FAM83G	4.18302959766448	-1.97458434228058	0.795812082150746	-2.4812193563889	0.0130933769836744	0.0481336609309312
FAM83H	4.04550160621275	0.14377822967478	0.746668513455469	0.192559652755942	0.847303845911119	0.907869823327524
FAM84B	3.04226278878052	-1.59846978482418	0.895688536214658	-1.78462682081386	0.0743218679973236	0.173412217086352
FAM86A	29.3999899413183	0.113695594209311	0.31547075782043	0.360399787906897	0.718548185208788	0.822020992462281
FAM86B1	2.73521654740702	1.05443337316818	0.865000093057875	1.21899798812811	0.222844956090022	0.37887231020909
FAM86B2	0.997921125817817	-1.4383223266711	1.4060608464589	-1.02294458329699	0.306334048281541	NA
FAM86C1	5.8317239014834	-0.285623455484857	0.628465725838223	-0.45447737838671	0.649485270258273	0.772301552358018
FAM86C2P	4.60861054206978	0.0899137175680412	0.664603710313329	0.135289219985924	0.892383207923515	0.937117755048386
FAM86DP	11.8265950937043	0.383004259625683	0.423244532824819	0.904924292983622	0.365505496211869	0.525891654695473
FAM86EP	3.51166730294872	1.09796756850539	0.761961236067859	1.44097562517945	0.149591569106672	0.285191005169419
FAM86FP	4.16576702648495	0.306822789499591	0.702609328538703	0.436690458035514	0.662335850223134	0.780601972667677
FAM89A	7.29254430658093	0.417537047558501	0.547687207182964	0.762364068545819	0.445842745183863	0.602345917975856
FAM89B	17.9056352490168	0.829280292105383	0.433320185019089	1.91378181948494	0.0556480394491405	0.140658846182434
FAM8A1	2.93438081245847	-1.12975817740801	0.897610262436189	-1.25862885562578	0.208164419416635	0.360649809681791
FAM91A1	24.7182873854616	-1.82470280265313	0.378679635066246	-4.81859237646597	1.44574584744146e-06	4.66794637837522e-05
FAM92A1	14.0375037297614	0.227692407374267	0.397503189144347	0.572806492104856	0.566775722876243	0.705503943714512
FAM96A	77.5969460930181	1.18897761807029	0.266921052548664	4.45441678997397	8.41215455945668e-06	0.000185022413690454
FAM96B	77.9707221887138	1.19934858423767	0.361245196305864	3.32004022891473	0.000900044773523346	0.00653553832108631
FAM98A	20.7962214964718	-0.221356382460652	0.341307237732399	-0.648554610008609	0.516626302036091	0.664782510286051
FAM98C	8.16615577086266	1.20912849147975	0.650012818155447	1.86016099637991	0.0628627514772003	0.153777787325366
FAN1	12.1547114377925	-0.699789447973386	0.478842909587569	-1.46141758385045	0.143900878021412	0.277611194325209
FANCA	13.4424164478998	-0.63378973070955	0.413147938914812	-1.5340503268013	0.125017272193277	0.25122427860994
FANCB	2.21213105201444	0.540649486401151	0.92549012886739	0.584176394255868	0.559101641542212	0.698744688849748
FANCC	6.87234684891504	-2.03150666143603	0.654654020630525	-3.1031760249168	0.00191455728300147	0.0114916974382772
FANCD2	8.62751833359796	-1.24398153888263	0.541231975823706	-2.29842580344483	0.0215375663052059	0.0702928497657896
FANCE	1.97423289216845	-0.0459066109029328	0.962969432730428	-0.0476719294949664	0.961977705676634	NA
FANCF	6.33266318377474	0.231888550932742	0.573327851024342	0.404460642402835	0.685874014147572	0.798233950506179
FANCG	20.3241313276726	-0.695768596782169	0.365342554304086	-1.90442801854136	0.0568544630383536	0.14292129065689
FANCI	47.6251310145206	-1.07524617596316	0.299814737664955	-3.58636864997863	0.000335314840677722	0.00309192496757676
FANCL	21.8670861346994	0.0885677676406928	0.356802399111376	0.248226379254379	0.803959257235437	0.880493383648547
FANCM	2.58849610660552	-1.83264699928533	1.00908816304855	-1.81614160823047	0.0693486525025692	0.165092011977931
FAR1	18.0299642887991	-1.76547676217483	0.430509728241245	-4.10089864725545	4.11548795450175e-05	0.000656364378000445
FARP1	4.11893657223824	-0.906761134369247	0.726683708880617	-1.2478071591367	0.212101686297172	0.36541206919556
FARP2	4.30303997257516	-0.548830834995891	0.676433902897904	-0.811359147796482	0.4171594522093	0.575508884937383
FARS2	8.68186664678472	-0.00772963007958368	0.496009068981181	-0.0155836466769864	0.987566552161354	0.993400119828466
FARSA	66.4599749450166	0.175616445236003	0.262070032178601	0.670112655674878	0.502785977806094	0.65310215965511
FARSB	67.9985560239231	-0.00568817852770635	0.262882205882504	-0.0216377464903376	0.982736923227921	0.991345760167885
FAS	17.7747966985369	1.60661198180802	0.410011118855435	3.91845954395811	8.91166828258598e-05	0.00115305629568067
FASN	30.3141906907261	-2.04930762146271	0.41040603313457	-4.99336621786638	5.93358920010975e-07	2.28638083119557e-05
FASTK	34.9192472911347	0.169088452751937	0.32819709329559	0.515203992375545	0.606410479495534	0.738463880336083
FASTKD1	6.32834627683534	-0.156597376362082	0.603650514758054	-0.259417282903912	0.795313296208777	0.875317187675624
FASTKD2	27.190430700708	-0.40532318778175	0.321466213434698	-1.26085781597725	0.207360078923498	0.359728510232384
FASTKD3	6.97784280997342	-0.697853804543469	0.641102691111873	-1.08852109688258	0.27636512827695	0.437460723290561
FASTKD5	20.8931458117656	-0.395075564228102	0.358001345418744	-1.10355888122709	0.269784536313322	0.430920595218768
FAT1	27.0570900179493	-1.36099425404496	0.364459062890456	-3.73428566503787	0.000188248729135487	0.00202602454863657
FAU	293.534840706003	1.18747075286911	0.346126770808382	3.43073940826872	0.000601938549646012	0.00477122162699895
FBF1	4.06560331890155	-1.83059566804289	0.793484967849571	-2.30703257429565	0.0210530042280796	0.0692669425491008
FBL	106.989418620012	0.87109998748189	0.297773318588989	2.92537958608795	0.0034403629124094	0.0178756651718595
FBLIM1	8.97932090511092	0.139824524659108	0.476010374681922	0.293742599103099	0.768954600131786	0.856827736430587
FBLN1	25.8057493196784	-0.632079554214956	0.342287506029262	-1.84663343850161	0.0648002844887787	0.157423240596531
FBN1	1.60189645736105	-1.44916594301803	1.24447582595088	-1.16447898207323	0.244229956111981	NA
FBN2	4.04597597401725	-1.98412551104249	0.813601052427399	-2.43869585114571	0.0147403687507868	0.052666265066263
FBRS	2.0778444001634	1.3166660691915	0.991792951964454	1.32756142961448	0.184323033622881	0.331079038616941
FBRSL1	1.65522910898682	-0.192052709166097	1.08612561222193	-0.17682366294006	0.85964690158656	NA
FBXL12	2.42141749597717	0.262800932211573	0.890470994366333	0.295125763639932	0.767897809248434	0.85614799571586
FBXL14	7.35010686353491	-2.0164400651805	0.613584363007284	-3.28632896591037	0.0010150239358561	0.00716375401272411
FBXL15	11.8522265830593	0.975157565080108	0.484167602004852	2.01409090786363	0.0439999899390154	0.118963353079673
FBXL17	2.91707272031355	-2.08554345339684	0.968517459059927	-2.15333594029491	0.031292286140852	0.0926743217602007
FBXL18	2.01120163847911	-3.44540869621878	1.29044090697509	-2.66994689768099	0.00758632436971407	NA
FBXL2	12.0810905142422	0.430539337236762	0.423019420592182	1.01777676456096	0.308784056630393	0.469625766335881
FBXL20	5.21837541537736	0.344141187578436	0.599216229911173	0.574318869215962	0.565752042681674	0.704969912266389
FBXL3	5.49897021736441	-1.41189025638229	0.692829125487851	-2.03786215740875	0.0415637200562984	0.113922574339148
FBXL4	4.81270215689052	-0.698144033501148	0.656546995950557	-1.06335728867416	0.287619954259078	0.448153996025287
FBXL5	14.4561857022042	-0.311799760040175	0.437863371838772	-0.712093726247978	0.476406738973596	0.629919940971691
FBXL6	12.8074844769169	0.010586303738695	0.427258335280095	0.0247772901417007	0.980232605338502	0.989864377895589
FBXO10	2.23526953404922	-0.731775385599679	0.927121157152674	-0.789298550630718	0.429937533551823	0.587457031090999
FBXO11	11.2189290050674	-0.719227789142444	0.478999656762214	-1.50152046872861	0.133220996572982	0.262948395760155
FBXO15	1.99294304067089	-0.520452376626508	1.00665141909576	-0.517013503138964	0.605146732720057	NA
FBXO16	2.91953119938469	0.635956502815964	0.788212879544272	0.806833432084567	0.419762454959184	0.578042519819886
FBXO17	28.131765222179	0.403207903805866	0.336018772173779	1.19995648218528	0.230156241990241	0.387558150388032
FBXO18	25.2696665480762	-0.934589706560475	0.38202242194175	-2.4464263165762	0.0144280285317279	0.0518133079040758
FBXO2	7.53314862778658	1.38725232119869	0.537900952649563	2.57901071631391	0.00990837128397893	0.0393280391038532
FBXO21	36.1308228913306	-0.938152936857265	0.31387197140032	-2.98896691116366	0.00279922444317339	0.0152892972948912
FBXO22	44.9585826946776	0.397836310760552	0.286498984995919	1.38861333406197	0.164950360485576	0.305963792341305
FBXO22-AS1	19.2957472599917	0.322577487217898	0.385814909089935	0.836093887555557	0.403102086788165	0.561471217982777
FBXO25	17.1037334398204	0.391361894701624	0.395368017703519	0.989867356937054	0.322238956647905	0.483679116333322
FBXO27	3.22093524107108	-0.27988623391596	0.798931276757338	-0.350325794043197	0.726094209453006	0.827247508730424
FBXO28	10.2678858952166	-0.332986219621347	0.506105706509303	-0.6579380855395	0.510577916585144	0.659491270284555
FBXO3	10.7283340861012	-0.984585644569917	0.557244032821445	-1.76688414155778	0.0772476333959359	0.178503067059376
FBXO30	4.18632621439254	-2.7577030481136	0.923859566724475	-2.9849807778589	0.00283596144464696	0.0154340623363828
FBXO31	4.17162192096358	-1.71556034622356	0.799048380342092	-2.14700434720747	0.0317929355289892	0.0938149282602204
FBXO32	4.75792370313007	2.34863132726034	0.731367201012633	3.21128883549669	0.00132141046091747	0.00873562423058602
FBXO33	2.70357109641899	-0.73035281587149	0.859952148081189	-0.849294716573622	0.395717320037365	0.554476903112741
FBXO34	9.45023387077614	-1.0046645752762	0.520642675335045	-1.9296623632123	0.0536486862221638	0.13665206975479
FBXO36	2.19510660599414	-1.11344924299205	0.951931572701838	-1.16967361407268	0.242132340459116	0.401512996790851
FBXO38	12.0619152831426	-1.08214588379972	0.486524941994132	-2.22423516328742	0.0261326263902785	0.0807221385104039
FBXO4	6.20079237050438	-0.114444208503292	0.592857915393051	-0.1930381724387	0.846929073000011	0.907822878948659
FBXO41	2.27650616304612	-0.375560488093962	0.988104424967397	-0.380081779419573	0.703884710597327	0.811577457080549
FBXO42	7.49163063023746	0.0283915112346582	0.513552458660495	0.0552845395944791	0.955911778944761	0.975446951721608
FBXO43	1.30552279551916	-0.420777837631909	1.23664276093375	-0.340258198183438	0.733662094042286	NA
FBXO44	7.44906363512394	-0.448375744784925	0.536380962181092	-0.835927775962983	0.403195535373774	0.561527300155165
FBXO45	4.49645871873525	-1.02821286165835	0.726692667823522	-1.41492120009672	0.15709160137196	0.29553361013259
FBXO46	3.43033981238508	-1.54468542510957	0.898877192323769	-1.71846102927171	0.0857125568458824	0.192345452926964
FBXO48	1.30942353213998	0.450397073833798	1.23097946103169	0.365885124887719	0.714450796519305	NA
FBXO5	11.7870818621699	0.293916972031465	0.435584851785052	0.674763988754375	0.499825722942486	0.651179662244172
FBXO6	13.3920957943615	1.40790717547592	0.451720279961633	3.11676769436941	0.00182845591881588	0.0111117083216088
FBXO7	65.4150677125892	0.474918825879615	0.247715427175281	1.91719519165662	0.0552131387079427	0.139726826097425
FBXO8	6.30712820909825	0.609502273140599	0.564664091552919	1.07940682302706	0.280406410646947	0.440943379840996
FBXO9	19.3433055645725	0.117381142565423	0.365552941809088	0.321105725437509	0.748130271610267	0.842534336817194
FBXW10	1.91882171985436	-0.0596248490027435	0.996578596009348	-0.0598295500640916	0.952291390178881	NA
FBXW11	17.7647857076411	-0.94100835921502	0.402773765536274	-2.33631988906257	0.0194745756924882	0.0655025709338294
FBXW2	21.6120893667349	0.0784682870094077	0.365750719267863	0.214540349138562	0.830125705316378	0.897442656975584
FBXW4	5.16349088795997	1.23477941624975	0.661396953102706	1.86692637523839	0.061911870051934	0.151838681535034
FBXW5	70.278344581885	-0.0716881129282128	0.276934027082606	-0.258863505086102	0.795740557316122	0.875649086466913
FBXW7	1.72868424746229	-0.62544841275833	1.17376837113606	-0.532855057384937	0.594133917924765	NA
FBXW8	5.31034763161724	-0.756323429163692	0.664228770599283	-1.13864900564503	0.254849579902149	0.414783700417279
FBXW9	10.6023339110493	0.0713543696525363	0.461347602597786	0.154665092547895	0.877085350891673	0.928440659185311
FCF1	10.6475239183718	-0.0319762855252993	0.470761551307496	-0.0679245903504401	0.945845663686747	0.968973269668608
FCGBP	1.2633145953213	-0.0694170842241203	1.20633037119447	-0.0575440077458929	0.954111851051976	NA
FCGRT	19.5943647489498	1.62052494714393	0.375851652223809	4.31160788453566	1.62071662721641e-05	0.000312824975322685
FCHO1	16.5945619697143	-0.0865692572950925	0.420220888164255	-0.206008934189998	0.836783932517536	0.901874720245013
FCHO2	7.31298183680401	-1.45737973369816	0.596140152964948	-2.44469312534942	0.0144975438909645	0.0519569139174484
FCHSD1	2.16178428464412	-0.0632348753413572	0.92591867296917	-0.068294200330338	0.945551440817708	0.968859871132896
FCHSD2	7.30929795214944	-1.59576243466266	0.60014097651813	-2.65897930169821	0.00783777779804832	0.0328638832374083
FDFT1	278.051560412311	0.0749927424593221	0.199681601513823	0.375561603526757	0.707242840390052	0.813672214104628
FDPS	193.883673886985	0.618085156181417	0.239606359874323	2.5795857693661	0.00989188907898508	0.0392811498809362
FDX1	17.1688192787593	0.402426748412593	0.370793960670102	1.08531095729101	0.277783954495225	0.438504106347771
FDX1L	15.1561153172888	0.495795379492297	0.409411490002269	1.21099527394688	0.225897215993461	0.382337737489414
FDXACB1	1.85767615659191	-0.744279409801921	1.00138250844579	-0.74325185783112	0.457329212339575	NA
FDXR	41.9977991098731	0.556273014905251	0.296747028400562	1.87456979065134	0.0608519324035236	0.149810267454046
FECH	33.7037567149309	-0.841537104692443	0.296937044526503	-2.83405900410426	0.00459608449670176	0.0220070113905565
FEM1A	10.8887327406749	-1.70305262031718	0.542492880386778	-3.13930870226898	0.00169346943821684	0.0104804515408519
FEM1B	6.18654358446818	-2.15840594346307	0.687458271256047	-3.13969012187383	0.00169126630504544	0.0104729558056714
FEM1C	3.60860569397179	-0.600786339745408	0.777114770317055	-0.773098598422332	0.439464030526787	0.596643498981617
FEN1	63.0612045968857	-0.281211276421792	0.328346757780484	-0.856446027738138	0.391751114513734	0.551407581260632
FER	1.53029775168797	-1.47321598095796	1.22761153480698	-1.20006690975708	0.230113355603098	NA
FERMT1	5.3232890069567	-0.804365424232771	0.61660233312632	-1.30451245643922	0.192058915214316	0.341028931522494
FERMT2	13.7811853666796	-0.900496458916281	0.455485866536867	-1.97700197760888	0.0480414066564018	0.126819046394245
FERMT3	1.84537358439614	1.0589053376163	1.11547059772499	0.949290227618678	0.342473022406627	NA
FES	1.67629862263916	1.08704306675624	1.12065338305461	0.970008285517538	0.332042362183484	NA
FEZ2	8.13496566089326	1.56219325360977	0.527065834296085	2.96394331022448	0.00303724234074341	0.0162365593081362
FGA	7.94402223487121	-0.449974697481212	0.547084787434671	-0.822495356873627	0.410795028170919	0.569706279709519
FGB	5.11910298165837	0.615880206607546	0.668670888008785	0.921051323830708	0.357023631905347	0.517498010112116
FGD1	3.13896599497356	-1.18728816169144	0.82214096191445	-1.44414184025901	0.148699080790445	0.284172870656574
FGD4	1.24881775589735	0.343663608124312	1.29290784441467	0.265806731399248	0.790388058753749	NA
FGD6	9.00154688178067	-1.15592715801449	0.55801565350686	-2.07149593519472	0.0383124739235202	0.107666515753135
FGF2	14.7997621220043	1.50458598605201	0.443848445197942	3.38986427085717	0.000699272363515448	0.00534606633888204
FGFBP1	4.52751527927127	0.76827717763307	0.660678493538509	1.16286088490375	0.244885949677378	0.404554194444337
FGFBP3	2.37782206917337	0.337044621106247	0.941849109704544	0.357854159050994	0.720452457687632	0.823262125694619
FGFR1	53.0155322702821	-1.54503296497938	0.298969187913713	-5.16786688207247	2.36780852385767e-07	1.10129173545768e-05
FGFR1OP	7.49977963136074	0.300872290507797	0.59461462168117	0.505995445684017	0.612859846839399	0.743402373957993
FGFR1OP2	16.2413296855771	0.715257601641588	0.480219601126994	1.48943858177176	0.136371915230859	0.267170926112869
FGFR3	1.20177709364541	-0.544236021412236	1.36112947193403	-0.399841479179002	0.689273277450603	NA
FGFR4	25.6429585063243	-1.11417383718082	0.416266195351081	-2.67658976305083	0.00743756398633006	0.0317019784286123
FGFRL1	4.58996736318679	-2.1330314105541	0.800690545121929	-2.66398975677836	0.0077219914013943	0.0325984746964898
FGG	4.03454754278661	1.46131055915786	0.739805849536375	1.97526223951006	0.0482383960369511	0.12707110413127
FGGY	2.60987788597083	0.712896673124152	0.907723114421378	0.785367984794111	0.432237845997709	0.589684349146378
FGL1	46.5803129523514	0.955852008977026	0.281207280908395	3.39910121064184	0.000676076929864092	0.00521785104203588
FH	63.4868032200317	-0.182400752061753	0.251749474447055	-0.72453280175611	0.468738696818934	0.623606749119746
FHL1	17.8517938754747	0.204432849419725	0.366747448173397	0.557421327504562	0.577239597116737	0.713959829402622
FHL2	27.0222342700143	0.686650539283289	0.3530912267597	1.94468309389798	0.0518131315182667	0.133327575571499
FHL3	2.78953101678184	0.0283855884625529	0.864028269990917	0.0328526154159878	0.973792119798494	0.985648279247675
FHOD1	6.68275251319515	-0.794274902406117	0.605892650595281	-1.31091687879982	0.189885847677914	0.338308265235135
FHOD3	1.16332946529438	-1.58656651398887	1.36444559128953	-1.16279207035981	0.24491387519989	NA
FIBCD1	3.01705545852902	0.884690490745702	0.834361199851346	1.06032074706173	0.288998703700903	0.449373831174394
FIBP	57.6240604852752	0.584659029236507	0.265019680894308	2.20609664634557	0.0273772334890794	0.0837094790552276
FICD	4.61665566902991	0.346190723360586	0.66157991686329	0.523278767290821	0.600780274502894	0.733468794889171
FIG4	9.68362229471773	-0.836108611342894	0.507379627402507	-1.64789551291858	0.0993741143538426	0.213858927710532
FIGNL1	5.57014489779333	-1.411314690977	0.689630434108774	-2.04647971025362	0.0407091967075164	0.112397410783985
FIP1L1	12.0083707438108	0.36761498418656	0.416256858940307	0.883144568770402	0.377158166390124	0.537677007932342
FIS1	35.8735792638676	0.833129089365206	0.459169855102345	1.81442461892344	0.0696123783669764	0.165606234116058
FITM2	3.86213596117458	0.761403235099681	0.706371819225405	1.07790715084673	0.281075193907047	0.441803170652166
FIZ1	3.30700623289957	-0.719365821519257	0.828077669933334	-0.868717811913912	0.385001496485847	0.545104706972988
FJX1	11.9486765901684	-0.0237436754202701	0.427201620917809	-0.0555795536759871	0.955676753125579	0.975446951721608
FKBP10	9.84233376598084	-1.63381737068592	0.518763086554342	-3.14944801014629	0.00163579211352244	0.0102383125182461
FKBP11	6.08869371352527	1.03781363055509	0.602550217663835	1.72236869248646	0.0850027512822104	0.191519216397264
FKBP14	2.03381021847034	0.443740095696585	0.94638023266594	0.468881407683861	0.639154406522602	NA
FKBP15	7.30997506098658	-1.02722324791907	0.566995923373944	-1.81169423901061	0.0700334542878467	0.166272365723203
FKBP1A	85.2287978478423	0.337811312468656	0.303928688355746	1.11148215160673	0.266360868486907	0.427456763867574
FKBP1B	7.91855308958643	1.18312832410195	0.522204953755694	2.26563979447706	0.0234734465013717	0.0744242186671118
FKBP2	46.3556842103029	1.37991214199421	0.334905415140611	4.12030406081924	3.78372727727819e-05	0.000616239210900363
FKBP3	119.932114289348	0.859939174123171	0.24217199271723	3.55094395712088	0.000383852143567485	0.00341786638856225
FKBP4	128.876228371133	-0.343855315637724	0.244665182581074	-1.40541172229842	0.159898882970035	0.299063313799403
FKBP5	12.8717880911702	-1.52249869673581	0.489664198412191	-3.10927100995486	0.00187549601643056	0.0113216048836329
FKBP7	5.11987846236305	1.04506114512754	0.632622442806848	1.65195079151913	0.0985445826801458	0.212550297024919
FKBP8	37.2984116671416	0.127975889426152	0.284113573001354	0.450439196108176	0.65239378780079	0.7738426706663
FKBP9	24.3179057855236	-0.538873978361258	0.343994245744709	-1.56652032709052	0.117226853629814	0.240653533078665
FKBPL	2.11633207009957	-1.31419003975255	1.01739572070186	-1.29171964557306	0.196454251484238	0.345961939695236
FKRP	3.167431672985	-2.69153187016294	1.01406184652608	-2.65420879346111	0.00794946214386148	0.0332134631242143
FKTN	4.19118229309592	-0.957015934736816	0.761409553290106	-1.2569003509366	0.208789721454374	0.361318124752545
FLAD1	46.7549542525937	0.872997351137095	0.294829787777973	2.96102153624491	0.0030662049770896	0.0163582577807539
FLCN	5.25315685222702	-0.316049958953394	0.631240493957856	-0.500680742092086	0.616595827680807	0.746990103115773
FLII	74.2333970848338	-1.3544220557178	0.29598170298396	-4.5760330522566	4.73875709571499e-06	0.000116474036520163
FLJ10038	10.0679726971305	0.575927021997882	0.496265415818094	1.16052217954472	0.245836268859042	0.405679794719251
FLJ10661	1.94542942310149	0.639448028993973	0.994704647621534	0.642852157696232	0.520320035553792	NA
FLJ20021	1.93924908384318	-0.0930768174423727	1.00602072431837	-0.0925197813448988	0.926285075385199	NA
FLJ20444	1.73127060546052	1.33317637660295	1.07345153694381	1.2419530185765	0.214253896711019	NA
FLJ27352	3.57366095442151	0.0695346025055805	0.729399858392133	0.0953312530919057	0.92405171931327	0.955921815844553
FLJ31306	4.10834890499861	-0.323794932826131	0.678491018613325	-0.477228030944155	0.633199752707958	0.759954869738618
FLJ32255	2.7320424402718	2.17455413706411	0.921369943382637	2.36013140289843	0.0182684628244133	0.0622739164194667
FLJ33630	4.53905847323157	0.496424225791299	0.700726070002392	0.708442638347399	0.478670421910219	0.632120364543852
FLJ35024	1.70531204764377	1.98215788797389	1.20339493914199	1.64713829475396	0.099529623433867	NA
FLJ35776	9.385872553773	1.21744500036226	0.511147095661538	2.38178992054452	0.0172287229677713	0.0595084287796328
FLJ37035	2.28411304607402	-0.442852571658181	0.912294375035098	-0.485427274108912	0.627373289317942	0.755332024102538
FLJ37453	3.72991758371378	1.53636918910021	0.77402779248959	1.98490183945284	0.0471553937040981	0.12496652779314
FLJ37798	4.36999910483897	-0.184864565912932	0.715832601144463	-0.25825111292413	0.796213112984462	0.876033560534592
FLJ39051	2.46440102827275	0.284450217350441	0.892685370304633	0.318645546138357	0.749995311502696	0.843914579435731
FLJ39582	1.39127782481094	2.47720908631453	1.32805257334699	1.86529444393259	0.0621401435207931	NA
FLJ39632	1.16702010501652	-0.339363307464796	1.28449794608514	-0.264199182644939	0.791626440853695	NA
FLJ41757	3.99495943133829	-1.21721888900385	0.751096553986575	-1.62058910075309	0.1051057912813	0.223236158589411
FLJ42709	1.64127547228045	3.56703422785951	1.3294015287259	2.68318799909774	0.00729239836879689	NA
FLJ43663	3.56450809400857	1.01419058022367	0.762743326635427	1.3296616893358	0.183629762784583	0.330272147669763
FLJ44342	1.53938734861436	-1.96375510222122	1.32384614519093	-1.48337109214304	0.137975843489841	NA
FLJ45513	2.69571904621225	0.243672757212802	0.877462629728714	0.277701578343158	0.781241448894065	0.865877306049081
FLJ46906	1.83250954256403	2.83118578271052	1.37024771305141	2.06618537345028	0.0388109793992793	NA
FLJ90757	1.03872648585402	-0.852589883433447	1.4675901676459	-0.580945486164609	0.561277194740008	NA
FLNA	365.235765028413	-2.28926798076753	0.301059019192511	-7.60405048454525	2.87003209034466e-14	7.76969200252792e-12
FLNB	180.45629214287	-1.75257164422642	0.27493192601015	-6.37456576855217	1.8348206596004e-10	2.25256238651872e-08
FLNB-AS1	23.4285921578481	-0.615636840858481	0.393422050953048	-1.56482545746261	0.117623840862001	0.24126695007343
FLOT1	57.5443075253894	0.411085271199097	0.273236251047922	1.50450487306312	0.132451419565363	0.26210327540885
FLOT2	81.4010318052196	-0.51161498205855	0.247047579420914	-2.07091679771884	0.0383665721105191	0.107745463375581
FLRT3	4.21113961041897	-1.00137595985003	0.724740286271347	-1.38170318225571	0.16706285689728	0.308712891469258
FLT4	3.45578170765393	-1.57705010269796	0.812900134109522	-1.94002933020242	0.052376125472904	0.134364168969427
FLVCR1	19.1229425359275	-0.805909606836809	0.410284759176024	-1.96426893471578	0.0494989122724419	0.129359930372772
FLVCR1-AS1	3.2305338052268	0.873373861309081	0.792535372560663	1.10199984953003	0.270461737027865	0.431583085185512
FLVCR2	3.57055000403419	-1.11364553883078	0.786315206153835	-1.41628386442893	0.156692410135911	0.295126721948022
FLYWCH1	13.8200201376002	-1.19066819033259	0.478761685084101	-2.48697468370601	0.0128834566750278	0.0475274408018671
FLYWCH2	12.7342176672066	1.13429562747014	0.460351023678898	2.46397980915825	0.0137403851420601	0.0500244780447829
FMN2	1.21751707649589	0.44600877291808	1.29324563647541	0.344875528931707	0.730187948320675	NA
FMNL1	7.97454464353664	0.113236018639142	0.501005905191725	0.226017333260391	0.821187939130823	0.890885970133912
FMNL2	3.51941668063454	-0.490856574357314	0.749650050947817	-0.654780952441345	0.512608795922269	0.661467082296177
FMNL3	3.74254171346225	-0.813979938719863	0.761600852386806	-1.06877498386314	0.285171074217974	0.445851651353971
FMR1	20.048784082944	0.0616460841192432	0.382769130139487	0.161052914838713	0.872051724546318	0.925152944911578
FMR1-AS1	1.46466212888277	2.67598336192938	1.29859245491572	2.06067989368001	0.0393335890617358	NA
FN1	30.6552899335947	-1.4658693162403	0.349605744380033	-4.19292113989653	2.7538519568115e-05	0.000478997841186421
FN3KRP	36.7646323132476	0.377938822694223	0.310173703747132	1.21847473892351	0.223043618575558	0.378924537277843
FNBP1	5.98167938947705	0.533507084232822	0.56876490590939	0.938009850273383	0.348239348007641	0.508676125659196
FNBP1L	10.0355149062924	-1.7413154803622	0.532483140658798	-3.27017955574671	0.00107479238217793	0.00749515057532005
FNBP4	7.61739124333721	-0.152139033579366	0.551500550055009	-0.275863792999283	0.782652684192609	0.866640937698473
FNDC3A	14.7151399611278	0.179812743388468	0.405689724920043	0.443227255568051	0.657601366505487	0.777138485288217
FNDC3B	30.3605463566706	-1.62432299496194	0.365521331011376	-4.44385281282362	8.83620660142633e-06	0.000191512941122758
FNDC4	4.9860382087331	0.634092371847106	0.657922301001173	0.963780025213	0.335156223189464	0.49594665794455
FNIP1	4.25775779678458	-0.460244505501365	0.751360173185767	-0.612548444709185	0.540174956282055	0.683587101573287
FNIP2	1.30406713368931	-2.72057911216089	1.41057544610455	-1.92870159456841	0.0537679181813911	NA
FNTA	38.8834032065529	0.163008286743985	0.305885538872156	0.532906156155732	0.594098543530988	0.727920671068837
FONG	2.04583695590787	0.409493464520809	0.967284944361051	0.423343159539512	0.672044909285633	0.788033113309386
FOPNL	42.0984560204113	-0.415884782141835	0.398048414097204	-1.04480954429899	0.296111002834263	0.456466632782033
FOS	117.02822144179	-0.0813848645917337	0.251661942562771	-0.323389638349606	0.746400175728691	0.8412894804197
FOSB	1.86870097494922	0.888922054979037	1.08657369811892	0.818096422284047	0.413302131622093	NA
FOSL1	10.4989272972579	0.429596442499436	0.480862556555274	0.893387178192685	0.371649866599384	0.532123581713629
FOSL2	16.7430271575688	-1.08448512835224	0.391145123343292	-2.77259018106288	0.00556121079721393	0.0254288711983476
FOXA1	8.79801758130135	-0.989752957779334	0.514177595357579	-1.92492431937067	0.054238826939589	0.13785593038714
FOXA2	7.19588251060371	-0.697704483995947	0.547506644450058	-1.274330624237	0.20254626765255	0.353961546138529
FOXA3	1.37862517558061	0.0528881562120353	1.13508358842577	0.0465940629847229	0.962836763944805	NA
FOXD1	2.43734628229819	0.250134591376209	0.876748146746486	0.285298112467566	0.775415758826598	0.861863310000129
FOXD3	1.28984607022859	0.414208816731136	1.38677952263838	0.298683972447974	0.765181187265565	NA
FOXE1	2.1143169088864	-1.00436075869777	1.02322991669769	-0.981559219788241	0.326317046218485	0.48698736280374
FOXF2	4.24549727556132	-0.957408937033438	0.705907802020256	-1.35628042967283	0.175009959804849	0.319349318288903
FOXJ2	4.81929139486644	-1.36451006872066	0.717436576152413	-1.90192431509204	0.0571810498717819	0.143264718686823
FOXJ3	6.74335208982836	-2.80072916327958	0.749495497181867	-3.73681919879497	0.000186362826655951	0.00201298137591052
FOXK1	3.5076875993558	-0.620740072482959	0.754131552519911	-0.823119083678136	0.410440277488229	0.569438692473157
FOXK2	12.7727369169709	-0.341416362833013	0.420263005427928	-0.812387382242624	0.416569384074127	0.574995682441932
FOXM1	24.6727625816325	-1.78659345447558	0.379914382309633	-4.70262126854545	2.56842576547548e-06	7.13616821891846e-05
FOXN2	7.93250953739713	-0.323164673666728	0.526909558263004	-0.61332095536863	0.539664140017041	0.683186329772172
FOXN3	1.8661449949624	-0.794772294468463	1.04926490149699	-0.757456285190289	0.4487765462358	NA
FOXO1	2.16164280760746	-0.648356717553327	0.947074459838296	-0.684588957941098	0.493603336841932	0.644743787006943
FOXO3	4.02564237507461	-0.932969535133798	0.722303583915655	-1.29165846038879	0.196475448987747	0.345961939695236
FOXO3B	1.33221824991491	-1.15729648769567	1.25621575349855	-0.921256149250326	0.356916709375874	NA
FOXP1	8.00227001240384	0.436513210998387	0.51159859189656	0.853233800703355	0.393529662634567	0.553026244921571
FOXP4	5.45301137718002	-1.19976278927003	0.650086733606482	-1.84554264415474	0.0649586411291638	0.157626599182191
FOXRED1	25.300733376439	0.193614434901864	0.329518997340462	0.587566836705988	0.556823076250187	0.697134832094092
FOXRED2	26.457042177731	-1.36712272001655	0.358441099502155	-3.81407913856803	0.000136691663793209	0.00160894160134151
FPGS	39.4861959273501	0.154697047945038	0.318271788349864	0.486053284040951	0.626929387653077	0.755262491424143
FPGT	6.36645402531444	-0.189711180206867	0.694149647398072	-0.273300117514969	0.78462252500569	0.867984557733663
FRA10AC1	9.0003246927854	0.616553948101396	0.5230585695752	1.17874743664391	0.238498760433088	0.397109274980688
FRAS1	2.69391240083311	-1.82856274016463	0.963839480424819	-1.89716522024879	0.0578061355445462	0.144214834376021
FRAT2	2.88249324492816	0.930380729421412	0.853602842959471	1.08994567801081	0.275737073692036	0.436990697094043
FRG1	19.1970874943658	0.652411364821198	0.360585568053442	1.80931080615103	0.0704027311253215	0.166923879456803
FRG1B	7.35775191603005	0.251312189472657	0.530911810266224	0.473359576134947	0.635956664722456	0.76205089843828
FRK	2.0943848029108	0.050106124933763	0.988236109891948	0.050702584566801	0.959562517113738	0.97733474434253
FRMD3	3.06693640739832	0.0584475137541565	0.823654558213351	0.0709611974720802	0.943428637536472	0.967717823288649
FRMD4A	1.88868566564337	2.36764388651726	1.14288752744639	2.07163332319095	0.0382996498050201	NA
FRMD4B	1.17748771812249	-1.6698759092198	1.37970814873236	-1.21031097102242	0.226159589439788	NA
FRMD6	4.71793526267724	-0.905638998535957	0.672280077009641	-1.34711562859979	0.177942995431998	0.322582786018378
FRMD8	14.8230490862425	-0.86291780088823	0.419088394158409	-2.05903530834133	0.0394908562039736	0.109953707753574
FRS2	4.21909905634061	-0.486043439017718	0.692249480927055	-0.702121781827576	0.482603219537358	0.635327280782472
FRYL	3.74979650583245	-1.48394883475584	0.771287692937081	-1.9239887377237	0.0543559951618211	0.138120480606139
FSCN1	19.7380541500714	-1.08597973326326	0.422406037555648	-2.57093799972068	0.0101423482786477	0.0400160362952028
FSD1	5.9075449628462	0.506152467852767	0.650849064160677	0.777680257565541	0.436757533721371	0.594621023988425
FSD1L	2.58609782386326	1.0221490394831	0.943385333364728	1.08349049251958	0.278590768627148	0.439009154502303
FST	19.9586218593505	6.05990189933014	0.979109719328061	6.1891959396429	6.0471877467578e-10	6.32140675547217e-08
FSTL1	29.1408374594627	-0.642993230713896	0.314012843349394	-2.04766538799961	0.0405927975088263	0.112105350797329
FSTL3	75.9154074007633	-0.303933538106142	0.30078352496992	-1.01047269173582	0.312268876453874	0.473561447515082
FTH1	8570.35657120632	0.661118584167046	0.245546746156916	2.69243471768328	0.00709324207892643	0.0306802334573147
FTL	22954.5780080428	0.731781844023992	0.276051695420098	2.65088697575416	0.00802807016125063	0.0334756574891328
FTO	23.5815377807609	-1.24851664303105	0.387027372374516	-3.22591302876349	0.00125571508265551	0.00839103787511197
FTSJ1	36.3848455236926	0.38237575962383	0.309410080438945	1.23582191983329	0.21652476525906	0.371458995884695
FTSJ2	22.7341934176853	0.73045620111081	0.376633955713365	1.9394326773519	0.0524486747459452	0.134438724925392
FTSJ3	55.4096766298612	-0.509671718445551	0.331714923004068	-1.5364750968388	0.12442190094859	0.250572394972214
FTSJD1	6.71014858536534	-1.58374262184432	0.618332016542509	-2.56131427691556	0.0104276978445189	0.0409429653560545
FTSJD2	9.95716640711573	-1.3206476679712	0.572070139995818	-2.30854151552265	0.0209690365411749	0.0690767824654367
FUBP1	27.3009635011402	0.0217432378655706	0.316311218939509	0.068740014781862	0.945196566327028	0.968684269780699
FUBP3	24.107107420115	-0.9592295184406	0.362373705718708	-2.64707263055449	0.0081191912790949	0.0337622770873115
FUCA1	13.2712828042053	0.889619903235335	0.479946461804325	1.85358154301392	0.0637990501799759	0.155473294031225
FUCA2	74.0193940437701	0.481386034484152	0.242031617740583	1.98893863115073	0.046707977100596	0.124248632458577
FUK	3.42112526368375	-0.636665364649095	0.75521318414386	-0.843027343823247	0.399213151282419	0.557746784602326
FUNDC1	19.3961382113878	1.13176055116851	0.388296809645161	2.91467898539458	0.00356054574635113	0.0182930617956084
FUNDC2	65.8839837553503	0.89820571214784	0.343268185442191	2.61662965063538	0.00888026328630982	0.0362989113344297
FURIN	20.2681105249957	-1.01568716723111	0.362743776115414	-2.80001266488428	0.00511006016785409	0.0238591916976527
FUS	66.4870505329904	-0.107797388971102	0.28663670389773	-0.376076711409447	0.706859867203404	0.813586228925492
FUT10	6.83174304619657	-0.4721629350038	0.582185471051285	-0.81101806637529	0.417355295810605	0.575703842849277
FUT11	5.55348868971105	-0.618885228757596	0.618166728033832	-1.00116230895514	0.316748345276139	0.477695416783422
FUT4	2.4175998815478	1.610800072363	0.929125188326482	1.73367388227235	0.0829759631642003	0.188197684014528
FUT8	8.37043448489147	-1.06245807940225	0.560380308402457	-1.8959589826258	0.0579654685353993	0.1444488756377
FUZ	4.87072998772609	0.12815800204651	0.657083652367798	0.195040618625487	0.845361149128142	0.9071372103359
FXC1	17.0665518865847	-0.446515673328934	0.370153538286324	-1.20629854140025	0.227702399877318	0.38459157541269
FXN	15.666377224416	0.537944766990946	0.448780507067669	1.19868122282288	0.23065192205133	0.388207076840099
FXR1	16.997728727687	-0.252820045822281	0.392684444315606	-0.643824957881668	0.519688947703916	0.66740535713393
FXR2	23.226753509096	-0.0754098536494758	0.349978370378313	-0.215470040528392	0.829400867673957	0.897122667851822
FXYD5	47.1245158605574	0.877880202731766	0.304233454481965	2.88554789027585	0.0039073300987545	0.0196258759194339
FYB	7.31226415880799	1.0168630045747	0.54443701570192	1.86773304394762	0.0617992903249223	0.151597794435532
FYCO1	1.99087544334614	-1.91653972912855	1.09710626326344	-1.74690437317132	0.0806539271309732	NA
FYN	9.44860644641353	1.64154164823913	0.536734310883258	3.0583877627234	0.00222531421338249	0.0128840187296745
FYTTD1	19.3661681716419	-0.55045489695391	0.413547505283931	-1.33105602118427	0.183170578332523	0.329569694279955
FZD1	2.82094374528249	-1.95449430950227	0.941428564360758	-2.07609412279666	0.037885246640982	0.106693100569615
FZD2	13.5358165877358	0.143631007381143	0.539220323598665	0.266367941071981	0.789955852901843	0.871789496574589
FZD3	7.85481485580104	-0.395990265343204	0.520881792309053	-0.760230576668443	0.447116770944683	0.603467581642571
FZD4	6.205662502669	0.995851827325991	0.576119613659469	1.72855046715111	0.083889581274827	0.189780629762079
FZD5	7.74757790810103	-1.42388690619531	0.566815900355517	-2.51208003392675	0.0120021865418141	0.0451156693367034
FZD6	19.8342401815803	-1.41646152619806	0.400933704305849	-3.53290708909203	0.000411016891476231	0.00358271865677716
FZD7	4.37369763745872	-1.73097235196158	0.770345513179497	-2.24700776774467	0.024639530686449	0.0772628942641902
FZR1	7.76836542238841	-0.704522662572073	0.546655144876689	-1.28878813119191	0.197471753358421	0.34731080658974
G0S2	3.88602652824244	1.74762262280282	0.789945059051167	2.21233439310571	0.0269435683651335	0.0827429304243979
G2E3	10.8445183675484	-0.398463764183305	0.447782644833496	-0.889859776346333	0.373541184537003	0.5342783248004
G3BP1	123.039514914329	-0.349807697000611	0.282844149304575	-1.2367506906566	0.216179653339601	0.371186335983006
G3BP2	58.5069179681965	-1.0428232419847	0.301405467862943	-3.45986836064599	0.000540439522226709	0.00441338297584216
G6PC3	109.395370194968	0.609953758869003	0.233817244541917	2.60867738846206	0.0090892888395827	0.0368796702906807
G6PD	116.72397525662	-0.765036080299874	0.250142632281735	-3.05839941525128	0.00222522767384454	0.0128840187296745
GAA	40.0944594890656	-0.482181898357427	0.368675081877204	-1.30787764636079	0.190914812554889	0.339454124445019
GABARAP	220.309425026124	0.897882529843292	0.258883249834666	3.4682913259808	0.000523779136222427	0.00431025730337988
GABARAPL1	19.6697001064575	1.55147050494898	0.370674846572509	4.18552949922242	2.84502115687129e-05	0.000491615930838741
GABARAPL2	73.5131314222562	0.838939568072657	0.339055460191205	2.47434318739345	0.0133481404929927	0.0488829924817956
GABPA	10.6006396487635	0.471327976831092	0.507881056557023	0.928028267142453	0.353392906966582	0.513439076733085
GABPB1	16.9278852222101	0.183798302529891	0.416543452629557	0.441246408675033	0.659034618930829	0.777986350941703
GABPB2	1.33267057535411	0.699244640398741	1.18715898324324	0.589006738161096	0.55585675351288	NA
GABRA5	45.5672872826663	-0.691909938468855	0.290766749203388	-2.37960475317235	0.0173312162622068	0.0597397914777602
GABRB3	93.2652789203549	-0.75049989857225	0.237523732491389	-3.15968383748541	0.00157940424890371	0.00994949287585043
GABRE	2.71570734087403	0.0512441022999384	0.828473928480322	0.0618536088322489	0.95067941150395	0.972698248537523
GADD45A	17.7839264799503	0.969541422581879	0.381537797342274	2.54114121676944	0.0110491282218399	0.0427815253963206
GADD45B	17.2778698822654	1.15843773172698	0.40528743503204	2.85831148857452	0.00425902085034894	0.0207986781396781
GADD45GIP1	69.9575780510514	0.986226979244677	0.325938047435026	3.02581115339496	0.00247967122590866	0.0139537266397506
GAK	10.9136228395249	-1.40966402263429	0.516739827886668	-2.72799568866106	0.00637204408401064	0.0282079838318593
GAL3ST1	16.1673203038874	-0.785054165201624	0.412344022530133	-1.90388152199843	0.056925616143598	0.143013361163537
GALC	10.6957856195083	-1.46033717969947	0.498592789710204	-2.92891756527056	0.00340144618404412	0.01770831795421
GALE	45.7322052379215	0.354174432028598	0.308770312655344	1.14704820221475	0.251361699782191	0.41138999012562
GALK1	41.8475004270491	0.605050677054285	0.305305311528068	1.98178889854872	0.0475028724819399	0.125637977261444
GALK2	14.8082445181013	0.187224411354442	0.443419799678829	0.422228352207207	0.672858348806848	0.788636594882627
GALM	37.7796638924862	0.228437370820931	0.30650737735301	0.745291590674619	0.456095463698287	0.61207397184683
GALNS	23.2276788291485	-0.0896301912846457	0.336377990937168	-0.266456765006922	0.789887452614371	0.871789496574589
GALNT1	118.067539591354	-0.349547687701587	0.257622224027775	-1.35682272374103	0.174837545387322	0.319254053141885
GALNT10	44.1236707591738	-1.65735956709099	0.325831823693199	-5.08654909242857	3.64637366011061e-07	1.51568555525385e-05
GALNT11	11.6766041581548	-0.701862907469102	0.446051448242799	-1.57350213800238	0.115602593652218	0.238199099098384
GALNT12	3.07169107353193	-0.337724128596055	0.784614327693805	-0.430433292734684	0.666880481640208	0.783748601870254
GALNT13	4.88565548351053	-1.13545431457097	0.729881553219684	-1.5556692857385	0.119786753776626	0.244251528934703
GALNT14	25.7072763306203	-0.121344759805789	0.360384990010445	-0.336708695337928	0.736336507828093	0.833693207623546
GALNT2	39.6295140106111	-1.03642441399377	0.296882955535959	-3.49102026461143	0.000481179755094497	0.00403361531319976
GALNT6	1.06431646462013	-0.706199100164221	1.31184701783059	-0.538324279100826	0.590353192372755	NA
GALNT7	15.365018516804	-1.60399740343995	0.486067775544837	-3.29994598313376	0.000967034396906684	0.00693963766092548
GALNTL4	11.7282272380247	0.294511082779796	0.443936018497395	0.663408848366567	0.507068740442004	0.656691301424926
GALT	13.5459805019434	1.07534654178229	0.413153007149408	2.60278038202302	0.00924711680962984	0.0374208736205718
GAMT	22.1243361917614	1.29502686660134	0.430862411838941	3.00566220449378	0.00265003212330506	0.0146372833238237
GAN	2.55387210658141	-0.994133959859325	0.879364570200563	-1.13051400243768	0.258259701602015	0.418463156770116
GANAB	81.717418230712	-1.41814826770565	0.305381379332656	-4.64385965773257	3.41959894129981e-06	8.93666475798104e-05
GANC	1.7401624708076	-0.349325420555758	1.19678458223478	-0.291886631680577	0.770373305010697	NA
GAPDH	5609.829882513	0.589836482570333	0.277509025212811	2.12546774692466	0.0335476025638356	0.0977987338178272
GAPDHS	3.2598311059374	-0.605475344046397	0.772069351852153	-0.784224037120363	0.432908663196047	0.590370662105899
GAPVD1	13.1145825613833	-1.74385152604247	0.47239009722884	-3.69154970917541	0.000222891822104109	0.00230505610201733
GAR1	7.09571590820774	1.21293074506201	0.536391986590796	2.26127678150296	0.02374212308201	0.0751071594821683
GARNL3	1.09565795792471	-1.55624745033633	1.4228943528447	-1.0937196055526	0.274077972923363	NA
GARS	72.8089123994234	-0.290180067894683	0.261813799531752	-1.10834519957949	0.26771276197746	0.42910449991772
GART	53.597302529922	-0.862027057095625	0.282563608766253	-3.05073629565909	0.00228280973469171	0.013156061778862
GAS2L1	8.07274495007109	-0.550158352868976	0.514504282239282	-1.0692979084149	0.284935452794177	0.445681260829766
GAS2L3	1.50757762662898	-2.8888210521074	1.3345651837189	-2.16461592685748	0.0304171102799077	NA
GAS5	31.127924942403	1.84933348075045	0.430029528802273	4.30048021562903	1.70428387215281e-05	0.000325385698412104
GAS6	7.08166407933068	0.256195293829265	0.558842600757122	0.458439090867752	0.646637012637577	0.77054721343803
GAS8	8.49155142581932	-0.287198832779503	0.509992702169416	-0.563143024513511	0.573337496240209	0.710647720744791
GATA3	1.32435830166236	-0.0992391404879372	1.24052767312483	-0.0799975225364849	0.936239226386684	NA
GATA4	5.14269156187048	-0.795880425553612	0.711372726096195	-1.11879524805677	0.263227499419112	0.423974971604422
GATA6	2.06884185726093	-0.853689196138396	0.998488382485611	-0.854981601301404	0.39256133344064	0.552102632670518
GATAD1	3.60277716728934	-1.09562214358717	0.772852554273874	-1.41763411083833	0.156297615895886	0.294737968617286
GATAD2A	11.6676652549115	-1.7405177970216	0.478668511705845	-3.6361652259491	0.000276726873033884	0.00268443579363581
GATAD2B	2.67647391016566	0.947126005413144	0.927227832742008	1.0214598526581	0.307036620790221	0.467997019363573
GATC	109.113227675458	0.864436884029249	0.243256543620537	3.55360177022703	0.000379994140378075	0.00340286525369951
GATM	4.11602795713561	0.35688865888248	0.703276752458096	0.507465457424949	0.611828267370168	0.742824381838937
GATS	10.6644269064637	-0.69873348785223	0.475852898217471	-1.46838128015961	0.142000683611241	0.275090498636235
GATSL3	5.91103132631043	0.18066245898701	0.591332782434414	0.305517408054487	0.759972113655887	0.850427724004118
GBA	20.4592913931848	-0.496428200240081	0.374476738517615	-1.32565830979307	0.184952902533048	0.331871642580544
GBA2	14.094323870036	-0.698808436846789	0.409892356292075	-1.70485842470515	0.0882208319343534	0.196505388937321
GBAP1	1.53137346201717	-0.697032716107273	1.1642978391258	-0.598672171916621	0.54939151781563	NA
GBAS	38.1180789975935	-0.116168478035624	0.303080277236007	-0.383292766837363	0.701502701739125	0.810335396604123
GBE1	68.4185732246843	-0.951670223992376	0.314279127937456	-3.02810508046772	0.00246092498545936	0.0138744420481931
GBF1	15.0824395792553	-2.23348166788854	0.473871789527029	-4.71326151345235	2.43783004170212e-06	6.82721739530264e-05
GBP1	20.1891348242	4.7738218073825	0.690756199077961	6.91100827434444	4.81220983278943e-12	8.0646526054906e-10
GBP1P1	1.83387189977278	4.57571982170788	2.38926977034244	1.91511225668421	0.0554781890573053	NA
GBP2	3.00992446527809	2.70330113748227	0.952386884766339	2.83844851364737	0.00453334323021813	0.0217856339666104
GBP3	5.47699815672439	3.60202197977013	0.901057059583393	3.99755147741203	6.40010755609533e-05	0.000899764787979421
GBP4	9.95333983962075	5.55774060070144	1.07992396587646	5.14641842973713	2.65506836425169e-07	1.19694235894013e-05
GBP5	1.71962709036408	3.72348390953006	1.31739228853358	2.8264048164991	0.00470737318307775	NA
GBX2	2.19569289767167	0.143531522423864	0.918735332990792	0.156227280338311	0.87585387414262	0.927788221450565
GCA	14.6560163846468	1.45722073225258	0.454287153518428	3.20770843059613	0.00133797069114102	0.00880142963057125
GCAT	5.60579482542888	0.538444756043114	0.635895698743721	0.846750115006074	0.397134418784151	0.555725009081917
GCC1	6.22013776036137	-2.48122988309431	0.740447061759868	-3.35098889743314	0.000805235307467252	0.00597027694960621
GCC2	10.5564725422622	0.00563345053850129	0.527945097814857	0.0106705234347623	0.991486315657474	0.994956238636868
GCDH	4.07347473316573	0.376875224611315	0.674069333486985	0.559104539976216	0.576090376523575	0.713138960644379
GCFC1	4.38229233919228	-1.48879902282089	0.740565758056205	-2.01035357984767	0.0443937798094872	0.119813273831433
GCH1	3.71056426479404	0.778117233191652	0.724583566886691	1.07388197683668	0.282875582163566	0.443600920473878
GCHFR	8.47996844934261	1.17141288810959	0.551994679019335	2.12214525362945	0.0338255422153767	0.0984656752303277
GCLC	73.7071093642934	-1.26789237510918	0.318998705318971	-3.97460037915011	7.0497525165364e-05	0.000965386343315063
GCLM	125.815580576271	-0.244287365208753	0.242724984511972	-1.00643683508693	0.314205482030333	0.47506537008109
GCN1L1	46.0472866498186	-2.37415619300684	0.33729793279812	-7.03875109257733	1.93970509653067e-12	3.50466870143438e-10
GCNT1	2.25219963394646	0.778864067251025	0.925537332596101	0.841526365086039	0.400053121248125	0.558237878315263
GCNT2	9.56445580789836	-1.68129149329143	0.527193361562199	-3.1891363129258	0.00142698571321601	0.00917619822030719
GCNT3	103.467312069617	0.0164859298861586	0.275693956433271	0.0597979371744004	0.952316568535078	0.973640269598908
GCSH	37.576234842978	0.269100139387112	0.308454619402127	0.872414035843278	0.382982546162358	0.54297431480894
GDAP1	12.6427214393208	-1.03839529077431	0.439182929980389	-2.36437989705265	0.0180602821985204	0.0617688563174534
GDAP2	7.08878204411971	0.021175794950367	0.543941606876147	0.0389302724459331	0.968945980935425	0.982627189195679
GDE1	47.6089830661891	-0.464714033291252	0.271063048985965	-1.71441306747536	0.0864528902855361	0.193711718088856
GDF11	4.43066551605705	0.696300779745637	0.699130895888247	0.995951950973339	0.319273491665711	0.480662986597259
GDF15	147.775074260321	-0.209654896082859	0.281362312550365	-0.745142070316647	0.456185838649622	0.61207397184683
GDI1	32.4946269486216	0.0403980149652991	0.317763497080547	0.127132333752794	0.898835660454484	0.941038607669924
GDI2	151.816756131858	-0.364026274744769	0.255257283740392	-1.42611513140992	0.153835111736066	0.291178040464214
GDPD5	3.86628338463889	-1.06012366904746	0.798854972682438	-1.32705397762966	0.184490827764533	0.331219135592967
GEM	3.63623973585703	0.22449413884799	0.724894108961877	0.309692320674931	0.756794943087395	0.848401041528639
GEMIN2	12.1061167203421	0.255467882668412	0.427937485944507	0.596974770986853	0.550524224806439	0.691874153732458
GEMIN4	35.7659322275963	-1.63084697914989	0.338624110432534	-4.81609823076912	1.46392477939583e-06	4.67581362530787e-05
GEMIN5	14.8027666028256	-1.62105614200743	0.451768100012106	-3.58824835565856	0.000332907097813407	0.00307778733687736
GEMIN6	26.4151534021264	0.802691961503642	0.37576991485369	2.13612620322779	0.0326691284809543	0.0960246822110009
GEMIN7	34.4568645349721	0.885859870529851	0.341666113192842	2.59276479675307	0.00952078575470181	0.0382327699024635
GEMIN8	9.41017746089408	0.147187766564713	0.537445328344727	0.273865561392142	0.784187938118153	0.867594702991875
GEMIN8P4	1.54781688807166	1.70727881621678	1.24866187268225	1.3672867359595	0.171535447573014	NA
GEN1	4.81129147324229	-1.01906516166516	0.710105556982769	-1.43508968722221	0.151261541904888	0.287492233921118
GET4	30.8559175675749	0.0395647475073511	0.345523094370108	0.114506810549026	0.908836047873819	0.946954603123634
GFER	11.7405379071691	0.421169412058621	0.462886419529362	0.909876363378392	0.362887716448909	0.523073782335689
GFM1	29.0776389601356	-1.08309521967716	0.364193108927998	-2.97395857616651	0.00293984759557498	0.01587237846108
GFM2	26.2957154381963	-0.665326058726609	0.360216979130474	-1.84701470855881	0.0647450085882566	0.157390417400508
GFOD1	2.43451959074645	-1.08857988098965	1.0027984888797	-1.08554200376367	0.27768167060384	0.43849283252099
GFOD2	8.17676311894896	-0.0251966677321136	0.524228121734634	-0.048064319115006	0.961664982544524	0.978438747779232
GFPT1	41.7160227583144	-0.878104116160096	0.324018058771362	-2.71004683964148	0.00672737070089083	0.0293988327235122
GFPT2	9.86550144461992	-0.142990625946305	0.492634386295896	-0.290257095168381	0.771619559640516	0.858819240004698
GFRA1	3.60217446047125	0.133907255200898	0.74288869195972	0.180252111319199	0.856954649431036	0.914373642111458
GGA1	4.83994347824906	-0.413220751615002	0.634222321343444	-0.651539275280781	0.514698432505325	0.663271823555623
GGA2	22.6093334298513	-0.981061876330083	0.363943153736931	-2.69564591683245	0.00702523006032688	0.0304484314355218
GGA3	8.33726123055547	-0.559811016670213	0.510876998828827	-1.09578434330292	0.273173161780721	0.434512335999279
GGCT	23.3237987173149	0.719915396651361	0.377552106722873	1.90679745611851	0.056546820903594	0.142351295922782
GGCX	36.1298410426708	0.235246331734651	0.32414000331778	0.72575531969752	0.46798878204849	0.622923040956626
GGH	97.135977611992	0.405770283169735	0.275871382092065	1.47086761987628	0.141326920994158	0.274071258303631
GGNBP2	31.6798120249133	0.253833279141758	0.319284927131752	0.79500551880739	0.426610291879375	0.584120277741206
GGPS1	24.5324683330371	1.16396803034584	0.372106120094573	3.1280539810794	0.00175967859692738	0.0107765003633174
GGT1	54.6120595319945	0.115856651667056	0.309040005025907	0.374892084464418	0.707740726161597	0.814067609414331
GGT7	1.51922601445348	0.432952463668021	1.16893002454182	0.370383559818067	0.71109672155296	NA
GHDC	7.19401406809535	-0.994019397136556	0.567694820112627	-1.75097492864097	0.0799502287236891	0.183065390341511
GHITM	355.010357573836	0.69172325902299	0.180226415038151	3.83807922316251	0.000124000479064573	0.00149111282228219
GIGYF2	12.2275737627505	-1.00036593660195	0.439665462672508	-2.27528887650447	0.0228886062825153	0.0731188820365496
GIN1	4.05153529077039	0.233891850628242	0.72669271396872	0.321857982242422	0.747560286010702	0.84222101150348
GINS1	31.3036437316322	-0.987047637285423	0.389549152017266	-2.53382052604667	0.0112826501934292	0.0434277144521419
GINS2	55.3078875045377	0.794502874467688	0.276214778195978	2.87639524451504	0.00402245686218799	0.0200420479240117
GINS3	11.6884160316303	0.663704787244114	0.449786328233257	1.47560018075943	0.140051256587682	0.272152914441129
GINS4	13.0479662793219	-1.03650936766852	0.453677066504733	-2.28468539451224	0.0223312816470891	0.072035952224249
GIP	7.10014431540378	0.629498935668856	0.588216972539408	1.07018152324172	0.284537609428736	0.445434613803175
GIPC1	32.6311634574269	0.381362611515954	0.319486839535428	1.19367236556755	0.232606154354629	0.390438120457261
GIT1	52.4422709184378	-1.72143540267106	0.319130324687399	-5.39414549324722	6.88504141256141e-08	3.86660995924592e-06
GIT2	10.5917318513349	-1.01008441713856	0.473384676100999	-2.13374971378045	0.0328632742176089	0.0963873734294277
GJA1	9.79891541306845	-1.06564324204796	0.521000929923295	-2.0453768522157	0.0408177192426371	0.112570735587165
GJC1	3.23506963606448	0.210943414289981	0.827576242740951	0.254893027851224	0.798805721421621	0.87733182219593
GJD3	6.46453215703071	-0.513652576842072	0.563314733680226	-0.911839414329353	0.361853258629192	0.522275694409707
GK	3.35186230820216	-1.03742111698846	0.811640669525967	-1.27817783896212	0.201186728149403	0.352245326355166
GK5	1.86431965797355	-0.750433603676644	1.0726144552774	-0.699630328478619	0.484158197086861	NA
GKAP1	4.50398619357194	0.838281938358936	0.687282794207821	1.21970453126964	0.222576903236899	0.378557356306625
GLA	93.8055993219493	0.929954488280195	0.271139511147088	3.42980071161857	0.000604024709679077	0.00478416570502003
GLB1	44.1123192031599	-0.226826144248344	0.308498526232083	-0.73525843711066	0.46218211565142	0.617685921145278
GLB1L	3.58203561970301	-0.499488865378581	0.729382570681028	-0.684810530792099	0.493463489248661	0.644743787006943
GLB1L2	1.97898280162181	-1.24066427083547	1.10112156839662	-1.12672778959552	0.259857589217833	NA
GLCCI1	2.28307067785196	2.64599255851082	1.11448638599524	2.3741811400845	0.0175879197821308	0.0603909296141894
GLCE	6.17068974421096	-2.0821478112116	0.693027101781351	-3.00442479934719	0.00266083527351542	0.0146853626857166
GLDC	23.9031347515558	-0.641748310955838	0.350802577989913	-1.82937170710955	0.0673439430868517	0.161668338133465
GLE1	40.1280884886691	-1.23500014148888	0.299754204794785	-4.12004276081591	3.78802091186148e-05	0.000616239210900363
GLG1	54.8461367410699	-1.09481547916703	0.35492774756718	-3.08461507073296	0.00203815749711172	0.012048637656498
GLI1	2.80141796581069	-0.704991452191102	0.896989321852714	-0.785953004139398	0.43189502023037	0.589445142656702
GLI2	2.0653323163816	-1.01775743885601	0.968123759039295	-1.05126790800586	0.293135561956742	0.454001065445105
GLI4	7.95094457107705	0.132291341199751	0.500780896290575	0.264170103491707	0.791648846957615	0.873104410966102
GLIPR1	18.6231556937481	1.17151705925455	0.376507544964662	3.11153674055722	0.00186116312613579	0.0112415104609506
GLIPR2	3.24623266186994	3.89625671639084	1.17589321210916	3.31344434704428	0.000921544449148778	0.00667714594896007
GLIS2	3.83377413533934	-0.186990450509202	0.712028200527355	-0.262616635648292	0.792846076616707	0.873964187552999
GLIS3	6.61798593197192	-1.24942649243031	0.598102241458131	-2.08898480197014	0.0367090912797446	0.104596127737265
GLMN	6.52395768464328	0.222451699954908	0.610344555374373	0.364469049483796	0.715507781679939	0.819608458172594
GLO1	115.664814928998	0.216417912067061	0.312011594711018	0.693621377332162	0.487919683864277	0.640170998165657
GLOD4	60.8794257066006	0.268549385005087	0.242426609857664	1.10775539518026	0.267967468470637	0.429382384597508
GLP2R	12.2024154978843	-0.432197180132262	0.477202031621761	-0.905690151115762	0.365099876923497	0.525512277530756
GLRB	1.20231039062069	0.296957987144067	1.25131103256972	0.237317484953543	0.812410498476367	NA
GLRX	188.049645621155	1.34784223145028	0.231920401246628	5.81165875966625	6.18568317209877e-09	4.87376439783723e-07
GLRX2	17.4411747072303	1.57244393559784	0.382717258134598	4.10863085522219	3.98011667522746e-05	0.000639811164819751
GLRX3	115.280816819548	0.711019025609628	0.251502938420558	2.82708039148504	0.00469745335029104	0.0223952673943633
GLRX5	77.432830085879	1.13564212012542	0.346672992941696	3.27583095091696	0.00105351600074268	0.00737600924127402
GLS	38.8272162917775	-1.4768466849947	0.369346154835005	-3.99854354962606	6.3733455449139e-05	0.000898394956785059
GLT25D1	38.6535968723196	-1.04738129909415	0.290219520970726	-3.60892780606511	0.000307465151950494	0.0029035930897078
GLT8D1	13.0477324538427	-0.251503550053622	0.429429744335837	-0.585668676590164	0.558098187474549	0.697986337758385
GLTP	14.952121733708	0.858686488952281	0.401593470704323	2.13819833137799	0.0325006497599086	0.0956093229771845
GLTPD1	6.16230736281557	-0.534238536196358	0.597202960114125	-0.894567796673789	0.371018172991874	0.53172388631033
GLTPD2	1.19167740151116	-0.825449497831051	1.33600649568656	-0.617848416527991	0.536675264617641	NA
GLTSCR2	31.3447003976679	0.949580814595675	0.333795314035005	2.84479971608017	0.00444393558758252	0.0214929326311023
GLUD1	58.6099444722481	-0.672488667209363	0.281561812831474	-2.38842284913074	0.0169208606348463	0.0587086580948758
GLUD2	1.33826571904325	-1.86410047383305	1.33108821677298	-1.40043345763535	0.16138355682151	NA
GLUL	6.36689745992704	0.0797016070220572	0.564121930689634	0.141284361919103	0.887645303071699	0.934559145376046
GLYCTK	3.13214029440498	0.645456383282226	0.767091859690923	0.841432971981079	0.400105420504409	0.558237878315263
GLYR1	14.0773080651724	-1.39742204411828	0.45559891416048	-3.06721987407119	0.00216059865465596	0.0126270414533703
GM2A	17.8803152215814	-0.0549003826213161	0.401618123260523	-0.136697971136385	0.891269533276846	0.936585382827156
GMCL1	16.3332553157286	-0.839009334481728	0.408271275176582	-2.0550290590952	0.0398761980447311	0.110792868146387
GMDS	8.37739613821753	0.185834932119779	0.506382964316265	0.366984960425553	0.713630236366659	0.818460531991017
GMEB1	2.48047185420685	-1.39066496436642	0.998134670709617	-1.39326386025419	0.163540014897983	0.303881639791078
GMEB2	2.47259802733589	-1.44638088775137	0.970013808451631	-1.49109309078819	0.13593705606057	0.266621482052294
GMFB	35.367479450781	0.123149233226004	0.338953363093225	0.363322057353753	0.716364318125561	0.820500593487706
GMIP	1.16507788781873	-3.43195912374737	1.39215322425697	-2.4652165178004	0.0136930479766129	NA
GMNN	39.4063548980936	0.438282579454832	0.312175248191719	1.40396326100032	0.160329789998695	0.299550862290962
GMPPA	31.7850395577483	0.602088742414472	0.328475360500778	1.83297992731192	0.066805556212984	0.160741354260867
GMPPB	20.2887384560508	-0.112950059518098	0.407999006189815	-0.276839055498948	0.781903690755633	0.86624755162623
GMPR2	21.0960056392728	0.821422765707787	0.379355703422019	2.16531017801513	0.0303639394462836	0.0905600205293397
GMPS	60.5619089365126	-0.253147070057854	0.267454084662803	-0.946506651326762	0.343890231379937	0.504627249883166
GNA11	14.7173157482092	-0.565825252395389	0.403477018864418	-1.40237293808678	0.160803910142037	0.29993270500838
GNA12	15.3176873158996	-1.37325815013543	0.432385231463545	-3.1760061403744	0.00149317790611792	0.00950190968239673
GNA13	18.4632735533654	-0.514222240444278	0.39289038131949	-1.30881860410353	0.190595803496995	0.339172508565865
GNAI1	25.8746582570407	-0.256455065165712	0.345249463918441	-0.742810900428492	0.457596175081855	0.613420570913437
GNAI2	34.8503675488029	0.193676758701035	0.314993599661442	0.614859346060366	0.538647612835566	0.682424702090161
GNAI3	54.0550262990865	-0.191793727892335	0.280390970217011	-0.684022483833537	0.49396096824437	0.645051317591102
GNAL	4.20234844245546	-0.878139463338452	0.717836517842954	-1.22331400188054	0.221211120651854	0.377126919399689
GNAQ	7.61318656816504	-0.986532776000833	0.586436113934657	-1.68225106291929	0.0925201662025079	0.203157494741902
GNAS	232.67350470779	-0.0246566965672152	0.223276482341156	-0.110431229965102	0.912067386655588	0.948262675362846
GNAZ	2.04141203494078	-1.31742463307277	1.00757735265894	-1.30751711478644	0.191037146183046	0.339610381126672
GNB1	95.8407643805605	-0.367373549483834	0.230772693363484	-1.59192816155763	0.111400847020162	0.232251868423827
GNB1L	4.3853880471539	1.2513606567964	0.735823125439903	1.70062697614769	0.0890130552960594	0.197852597434904
GNB2	26.8323163822765	0.256392506788815	0.335440092719509	0.764346637011	0.44466070006438	0.601283597787947
GNB2L1	571.225361297506	1.03996602419588	0.315258190808773	3.29877558939205	0.000971075080626296	0.00694832519736137
GNB4	6.9589542957009	-0.294358872220376	0.556067056160653	-0.52935858896725	0.596556719359758	0.729577880574577
GNB5	34.4686855979133	0.0871598685361339	0.32325369303846	0.269633017079757	0.7874425968389	0.870103548060372
GNE	6.35726333696339	-1.83612032161185	0.638795217278203	-2.87434888669837	0.00404861458501213	0.0201094199571291
GNG11	62.5898617178783	1.11216158558972	0.296865203738718	3.74635212070382	0.000179424693118581	0.00195996525116233
GNG12	61.4626516999668	-0.324872727269326	0.310124655743264	-1.04755530156322	0.294843540482455	0.455337090942853
GNG4	5.79769397694359	-0.0362996639468044	0.625453161212707	-0.0580373818503405	0.953718852285208	0.974391682061857
GNG5	111.747043989515	1.23121666608394	0.326891360503411	3.76643990892839	0.000165591916237028	0.00183454297128074
GNL1	10.5004388493081	0.121092948835677	0.462971076950071	0.261556185395867	0.793663627238703	0.874321846450983
GNL2	27.0499876843019	-0.167053941318484	0.375545553675692	-0.444830033756029	0.656442588120548	0.776612164567365
GNL3	49.2518943188886	0.00685950087259171	0.290514604363455	0.0236115526364725	0.981162457049745	0.990449681760322
GNL3L	25.2883872485017	-1.72410423915633	0.357290581729243	-4.8254959053549	1.39655334324268e-06	4.55086734504823e-05
GNPAT	29.6389423092055	-0.272945829484834	0.333708712577911	-0.817916401931247	0.413404924011513	0.57174864916342
GNPDA1	35.4179015412176	0.292030091550533	0.284842964688181	1.02523189179069	0.305253783591034	0.466734797610416
GNPDA2	3.42940530958375	0.13968939570154	0.732417912219309	0.19072362017781	0.848742132145409	0.908917682441548
GNPNAT1	28.4043985292067	-0.611458255769226	0.343174547345869	-1.78177041537106	0.0747866785959189	0.174156300506477
GNPTAB	8.9109378079541	-1.74396290844912	0.561529777983972	-3.10573539788107	0.00189806477949919	0.011405673273735
GNPTG	21.4801359764221	0.899308702298451	0.361877995945469	2.48511573617194	0.0129509321882509	0.0477096797081483
GNRHR2	14.0709023365261	-0.702277378111874	0.42357131974522	-1.65799086334339	0.0973193105404445	0.210423362827363
GNS	61.8320905116424	-0.834019194770286	0.27386581296746	-3.04535708832479	0.00232404198115424	0.0133499647644323
GOLGA1	9.12681181370645	-0.801474684581416	0.536867435078516	-1.49287260171443	0.135470538227301	0.26600296496259
GOLGA2	2.7776600650423	1.79649291752369	0.921676310614213	1.94915817715494	0.0512765378003325	0.132301487315716
GOLGA3	8.03686016243935	-0.654344311747476	0.509877912916638	-1.28333527531022	0.199374639188232	0.349899840516848
GOLGA4	20.827445794542	-0.945299362750085	0.353353736810356	-2.67522107246718	0.007467998704725	0.0317803830409055
GOLGA5	21.2066268069462	-0.310375118830303	0.369666614298955	-0.839608195127133	0.401128102811709	0.559312006007135
GOLGA7	77.2155848092318	0.550553471934108	0.274468419288801	2.00589005234444	0.0448679798234268	0.120446511816868
GOLGA8B	1.20621112724151	1.23623526537463	1.25805824786103	0.98265344031287	0.325778033178826	NA
GOLGB1	15.4674801401395	-1.00037869755888	0.413146732759278	-2.42136417460611	0.0154623781998047	0.054727384858712
GOLIM4	4.61955024709873	0.247643625340763	0.678410494033895	0.365035074661434	0.715085224335926	0.819391122046745
GOLM1	69.4769311580392	-0.599482234435475	0.284354366146529	-2.10822236549222	0.0350117595651081	0.100984647015746
GOLPH3	38.824411763976	-0.620000217269594	0.327910723613778	-1.89075919944554	0.0586564959129115	0.145748402604547
GOLPH3L	12.4879950384693	0.480146910102589	0.412729869872241	1.16334422379271	0.244689869642735	0.404468345000547
GOLT1A	3.85373481366518	2.28457672852648	0.902060611367153	2.53261998111635	0.0113213617195165	0.0435291103549365
GOLT1B	34.1627863754475	-0.0121528215853534	0.356555031370381	-0.0340839997086713	0.972810167454951	0.984933479977032
GON4L	8.09854734594242	-0.97956887696158	0.541927280936935	-1.80756516864773	0.0706742034115926	0.167422793008589
GOPC	7.43864084240133	-0.336150698623443	0.545004421616421	-0.616785268689121	0.537376369870022	0.681434027514736
GORAB	3.44308650897918	-0.254321998127816	0.791868686651294	-0.321166883367127	0.748083927050474	0.842534336817194
GORASP1	8.97217487610313	-0.850214856571247	0.550220667360264	-1.54522522872547	0.122291793993094	0.247727697808726
GORASP2	81.2630163804432	0.0933015332076619	0.235842817193812	0.395608966674563	0.692393521226084	0.803240390847708
GOSR1	32.2050950955807	-0.0471933118630802	0.297531971296129	-0.158615935146376	0.873971473311611	0.926817076659701
GOSR2	27.4470537885571	0.469804482311293	0.311892831736369	1.50630099350408	0.131989923222677	0.261595743164576
GOT1	42.1166782133917	-0.0448657772099666	0.302472406451972	-0.148330149306001	0.88208222282489	0.930959987587673
GOT2	171.863990749295	-0.28611946160552	0.212822570445401	-1.34440374912643	0.178817862132004	0.323835160958782
GPAA1	121.94050047989	-0.0372089767759183	0.280312273327161	-0.132741161613322	0.894398088633484	0.938439853327656
GPAM	2.19324151941516	-1.55222200465243	1.01174988732217	-1.53419538178625	0.124981593450908	0.251200392852595
GPANK1	11.9915902835053	0.628641622014325	0.462301854982037	1.35980769975226	0.173890785184699	0.318076734230778
GPAT2	1.32408456720669	-0.840470211921771	1.29738521659334	-0.64781855163162	0.517102315026499	NA
GPATCH1	9.06052880933555	-1.03921413926363	0.532402148705863	-1.95193453255158	0.0509459777477277	0.131897251409034
GPATCH2	2.67922027720324	-0.254139845059912	0.846092255026901	-0.300368953326292	0.763895742596765	0.853551830917203
GPATCH3	3.86470819503171	-0.437683647538642	0.746251533278428	-0.586509545401954	0.55753314886626	0.697508149823304
GPATCH4	22.1125112186483	0.13211047256886	0.361055278276036	0.365900958987941	0.714438980742634	0.819006162723206
GPATCH8	10.5035847919568	-0.0878517953082612	0.458936543711051	-0.191424711132991	0.848192861340963	0.908513769913552
GPBP1	34.0951568863679	0.359033088800031	0.358498854349312	1.00149019848805	0.316589876389393	0.477644741541858
GPBP1L1	14.6620055223316	-1.69325616261115	0.448225234982361	-3.77769038969389	0.000158289488880099	0.00178549190555137
GPC1	103.307669879889	-1.19287857768964	0.277313823535955	-4.30154747599509	1.69609423288569e-05	0.000324408748384188
GPC6	7.99716833811263	-1.14760578019786	0.564291959464779	-2.03370925449008	0.0419809185254796	0.114741607599795
GPCPD1	10.1270678363055	-1.17733033429976	0.490656467368838	-2.39950028706079	0.0164174669480326	0.0573958993501088
GPD1L	5.18613552671629	-1.45804743462913	0.670032346141718	-2.17608514428457	0.0295488945329805	0.0888064982861396
GPD2	21.6033910111415	-1.8124523377426	0.383327469397256	-4.72820886171425	2.26509119427751e-06	6.44604658468516e-05
GPHN	5.81167249955956	-0.423236713001776	0.580113161942124	-0.729576125431888	0.465649320056767	0.621016922786022
GPI	639.882684137298	-0.41619345755522	0.214783144305561	-1.93773798638092	0.0526551969883763	0.134804454365489
GPKOW	23.8091223516883	0.223936520926654	0.320644686094471	0.69839461135082	0.484930445401267	0.637754813471173
GPN1	54.4167339523507	0.0978735694152048	0.301699427624053	0.324407540928997	0.745629511363316	0.84115475851331
GPN2	4.71008208005334	0.853991509188117	0.691227230552326	1.23547145054707	0.216655095345515	0.371458995884695
GPN3	33.6104991827123	0.272568237953025	0.3352674101438	0.812987572624841	0.416225183317206	0.574842013175215
GPNMB	2.81715624491524	2.21092933223737	0.968812709587659	2.28210190716674	0.022483324435876	0.0723054947895154
GPR107	17.4062417468642	-0.560890150805862	0.38077588849576	-1.47301908485234	0.140745889751484	0.273211087331525
GPR108	33.3230586396084	0.202411737630664	0.292627692821524	0.691703972645257	0.489123251677188	0.641192362951049
GPR115	3.28629538045225	1.09558048386309	0.796036137015538	1.37629491039262	0.168730348010414	0.310964962313104
GPR124	1.34480878081394	-0.480197595735141	1.19170184803214	-0.402951121145018	0.686984182753642	NA
GPR125	13.5848434221569	-2.58871026916896	0.521282377069484	-4.96604217415143	6.83331006029222e-07	2.57088621635666e-05
GPR126	12.3309596849859	-2.01587526995382	0.491298008775513	-4.10316189755805	4.07541854133268e-05	0.000650957170338735
GPR137	25.4253762270768	0.50436051872545	0.33832384839348	1.49076253749297	0.136023850597586	0.266742164674836
GPR137B	6.6978707801654	0.0915269146556957	0.553956566310298	0.165223990872286	0.868767682783771	0.922595976144745
GPR160	2.33571438183885	2.04604477351571	1.03786376672276	1.97140013855234	0.0486781252264976	0.127878488713949
GPR161	7.8124664566068	0.121253418842295	0.527954360039317	0.22966647880939	0.818350944684417	0.888776703830032
GPR172A	63.4069034613695	0.284104561569297	0.301685246977337	0.941725074115537	0.346333414179471	0.50638252138303
GPR176	2.8693240841839	-1.6230519579519	0.942792209662776	-1.72153730304204	0.0851533691528518	0.191735727839603
GPR180	10.2701187728063	-0.0546724170245667	0.48311120457199	-0.113167354652856	0.909897876580588	0.947488101680417
GPR19	1.86021550215135	0.201449067019958	0.992143642696362	0.203044255237555	0.839100441908841	NA
GPR27	1.40634514326122	-0.415641793029521	1.17538873786938	-0.353620704059963	0.723623156082362	NA
GPR39	9.13976101898755	-0.250043304612484	0.488016863637856	-0.512366115278415	0.608394801172421	0.740234193636712
GPR44	6.43594074138142	-0.0513444948929639	0.554873045109286	-0.0925337702840679	0.926273961502691	0.956859394757385
GPR56	21.6692347304004	-1.14788562437309	0.375721338443261	-3.05515153631986	0.00224946833862662	0.012985175898972
GPR64	2.67342849079276	-1.23956748768481	0.926648078245299	-1.33768958980852	0.180997645914762	0.326662076165479
GPR89A	7.53578977301461	0.199446109397257	0.513371984337984	0.388502129999267	0.697644478104926	0.807114880542604
GPRC5A	130.268881955661	-0.219280286679046	0.285077257144956	-0.769196002778807	0.441776963008181	0.598752397360767
GPRC5B	8.42222258638677	-1.57657649298903	0.567401136415754	-2.77859241338181	0.00545949812306171	0.0251051311773892
GPRC5C	24.0962573512551	0.149517263597448	0.394000741920203	0.379484726015387	0.704327944460576	0.811999829396676
GPRIN1	3.37943014658182	-2.34134913800968	0.9505606372521	-2.46312444072806	0.0137732103434149	0.0501094261908252
GPRIN2	10.6780038453331	-0.664967649098478	0.529052218491851	-1.25690362095839	0.208788537211086	0.361318124752545
GPRIN3	5.60273427772067	-1.70427625284517	0.660370574159777	-2.58078769638336	0.00985751823676309	0.0392294299071786
GPS1	120.563804831436	0.0334517243468018	0.24209769925335	0.138174482657083	0.890102521523256	0.935897749421576
GPS2	97.0690105708427	0.909867544819116	0.282224513132318	3.22391394964524	0.00126451391142982	0.00843382051603032
GPSM1	3.76133086524559	-0.782362630447935	0.777540763718435	-1.00620143271517	0.31431868312297	0.47509265897383
GPSM2	7.95141574290959	-0.768885922294149	0.542670112233132	-1.4168569540897	0.156524754015478	0.29499970597919
GPT2	12.9042526015456	-0.457102039481444	0.423006077272671	-1.08060395356163	0.279873323139927	0.440504255472771
GPX1	103.144886896676	1.41891286026696	0.45181507759364	3.14047257524929	0.00168675499416499	0.0104541769849719
GPX2	1399.74525769663	0.81633701919412	0.283633863208855	2.87813665815005	0.00400031804756073	0.0199760203721578
GPX3	7.33410190194806	1.50646594274375	0.565741350825919	2.66281745278913	0.00774894389791362	0.0326621114461163
GPX4	167.084928458746	0.723858077646804	0.350837330433464	2.06322992126427	0.0390907885993445	0.109156452269738
GPX8	29.0922390495565	-0.193555160464727	0.315849707079279	-0.612807788408504	0.540003440443621	0.683513439669453
GRAMD1A	52.7867952190286	-0.893023919079133	0.312321115800298	-2.85931329615941	0.00424559252870471	0.0207619110319891
GRAMD1B	15.3069442392675	0.0581831290460859	0.496391055400416	0.117212283366291	0.906691833298456	0.945560290000504
GRAMD3	4.51400827217612	0.294504723852101	0.66544989619654	0.442564835512604	0.658080524343413	0.777356699039803
GRAMD4	2.40895484400523	-1.81407297554691	1.040703874743	-1.74312118900768	0.0813124481032309	0.185300415945157
GRB10	20.354485786471	0.71931844575666	0.371547616598872	1.93600608272303	0.052866955984	0.135215436356364
GRB14	6.24881261322751	-0.247348851732423	0.601163870188988	-0.411449962311714	0.680742624838738	0.794672639176615
GRB2	73.3180232927235	-0.254402423544628	0.259071918869606	-0.981976065390059	0.326111639770593	0.48698736280374
GRB7	6.71077758141957	-0.214076822216595	0.610049643959774	-0.350917051319041	0.725650578872971	0.827026610236582
GREB1	1.58724454592338	-0.208806873351217	1.09450006534044	-0.190778310539678	0.848699282251211	NA
GRHPR	113.687697556781	1.04046809527982	0.273880676174609	3.79898322807003	0.000145290923028474	0.00167465236390243
GRIN2D	2.30454110236414	-3.67269520182831	1.25086650407367	-2.93612083293263	0.003323448378293	0.017413879889835
GRIN3B	2.67732995859936	-0.0724054307538163	0.851720263519816	-0.0850108114776956	0.932252795509888	0.960582346370467
GRINA	41.1072168015576	0.300160949610868	0.288386879721545	1.04082734242519	0.297955687690332	0.45837332808313
GRINL1A	5.78452483819943	-0.781066947437915	0.588438311646561	-1.32735570063809	0.184391046372476	0.331144866065759
GRIP1	1.44777876334248	-0.656051305109861	1.13024326444235	-0.580451417627823	0.5616102397149	NA
GRIP2	1.99809583226743	1.22952450532889	1.10778434420894	1.10989518109402	0.267044197290754	NA
GRIPAP1	7.69562120373633	-0.381313401319422	0.568586126570104	-0.670634374460784	0.502453478745549	0.652869213038948
GRK5	1.36867371930024	1.31929749416313	1.17424228069634	1.12353090656961	0.261212081949324	NA
GRK6	26.2101318323528	-0.69162953287193	0.352081606481734	-1.9644012073883	0.049483582942138	0.129359930372772
GRN	109.976940343825	0.134698842058981	0.296192857382601	0.45476735411275	0.649276618817381	0.772181157523429
GRPEL1	48.0980357598931	0.755410071769914	0.270540057246304	2.79223002855424	0.00523461287559133	0.0242718676945513
GRPEL2	6.05465503645564	-0.453945829097946	0.646399962555277	-0.702267721835035	0.482512218988164	0.635327280782472
GRSF1	47.7463378567995	-0.0969706652655696	0.27800441701527	-0.348809800601992	0.727232105178245	0.827740035195333
GRWD1	66.5174307573066	-0.113196080126184	0.285048176539051	-0.39711210048971	0.691284797152888	0.802130441624375
GSDMD	28.2581840923234	0.690364442317954	0.379318495334868	1.82001260367884	0.0687570855430582	0.163942481744266
GSG2	3.6790992889378	-1.40812536646118	0.798478189098688	-1.76351137161386	0.0778142810662788	0.179498182105696
GSK3A	32.27604566143	-0.0960025034667001	0.307841067368992	-0.311857362915219	0.755148927056433	0.847282030239102
GSK3B	11.7587376508226	-0.513078767002156	0.431801078595038	-1.18822947055059	0.234743015954966	0.392894271074475
GSN	25.9100319555098	0.072757925803321	0.342193308721948	0.212622292572182	0.83162158205046	0.898512143193692
GSPT1	115.083378899438	-0.595810510842169	0.250810380591555	-2.3755416719073	0.0175232136092403	0.0602442491977723
GSPT2	5.44385899972552	-0.483200786329359	0.667303247373822	-0.72410974805083	0.468998360464603	0.623794997453423
GSR	235.796626438806	-1.35824221353748	0.244124756494203	-5.56372173409515	2.64080934157614e-08	1.67961837520247e-06
GSS	71.4453850736071	0.380239489277671	0.247831589954352	1.53426562508721	0.124964318768716	0.251200392852595
GSTA4	16.9164868756869	0.69428351868963	0.43671069982936	1.58980194202	0.111879456003828	0.232707505218365
GSTCD	4.43908102196364	-1.6166824805274	0.732885982385065	-2.20591267862179	0.0273901143259803	0.083724616981384
GSTK1	50.8978777126425	1.29153912815873	0.290181928874387	4.45079103708696	8.55545604069981e-06	0.000187015538049086
GSTM2	3.2453042606316	1.13747342077404	0.792557726578499	1.43519315076841	0.151232064838763	0.287487961931519
GSTM3	13.6518864293865	1.05541455499681	0.418170249615932	2.52388723484313	0.0116065152691351	0.0442069221542309
GSTM4	6.48401814092616	0.23669045706137	0.545341946115643	0.434022100715463	0.664272392224503	0.782133145656998
GSTO1	168.089940169311	1.01910742219496	0.294534824027629	3.46005748406634	0.000540060083908096	0.00441338297584216
GSTO2	5.86557864298716	1.42560998613407	0.686096984928248	2.07785490601327	0.0377227249449055	0.106405698628991
GSTP1	960.873702306234	1.23954693511507	0.300893453392845	4.11955435101051	3.79605877878569e-05	0.000616596747483374
GSTZ1	21.1114205232097	0.736100655705275	0.431939870568324	1.70417390442969	0.0883486028925598	0.196701632005658
GTDC1	6.03963795128218	-1.18436306243499	0.608118118430413	-1.94758719817771	0.0514643767840492	0.132559377918027
GTF2A1	2.05716784567826	0.461744935182628	1.04226379078557	0.443021180688437	0.65775041455078	0.777140653181192
GTF2A2	116.38905424038	0.750713880217652	0.313546364253427	2.39426753362345	0.0166535965250581	0.0579684708188292
GTF2B	16.9732138659813	0.93188292475326	0.390380016142097	2.38711738874988	0.0169810681361277	0.0588788562828362
GTF2E1	8.73143743015505	-0.704335342894878	0.513258388538887	-1.37228218500225	0.169975609321535	0.312648516239855
GTF2E2	42.290402935671	0.60147339701236	0.294413430117739	2.04295502678605	0.0410568903137568	0.11297332497593
GTF2F1	29.9956063868336	0.218531382568141	0.348468139849454	0.627120122552815	0.530580497701717	0.677012886910777
GTF2F2	7.81057048629411	0.0543997524138159	0.533426164423638	0.101981785000356	0.918771133158478	0.952150273132593
GTF2H1	24.0214833987033	-0.33054904541442	0.354096500216042	-0.933499893991453	0.350561925161851	0.511149400063364
GTF2H2	2.27492250381436	0.464944995138605	0.910706644305111	0.510532121453191	0.609678716746104	0.74116153038634
GTF2H2C	6.5569946901837	-0.415633368699284	0.560855568556608	-0.741070236262321	0.458650855112268	0.614366369991794
GTF2H3	6.4298235339578	-0.0425690166038764	0.561380100490304	-0.0758292226010451	0.93955496677745	0.965714694240295
GTF2H4	4.21084303888238	-0.535654364677533	0.685907792083636	-0.780942235763692	0.434836469557979	0.592463988333093
GTF2H5	33.3030235951785	1.1674037402137	0.374589704254437	3.11648645692822	0.00183020086865672	0.0111117083216088
GTF2I	15.9535274019307	-1.58423025940799	0.466885964857328	-3.39318458607361	0.000690850682116888	0.00529702360333341
GTF2IRD1	2.88361590426668	-0.0387549013685642	0.844383185745265	-0.0458972916832286	0.963392112827867	0.979158059995824
GTF2IRD2	1.38581733966144	0.798464298132781	1.12521587371787	0.709609877342511	0.477946092766317	NA
GTF3A	133.744211054541	0.542027123915372	0.256241655366522	2.11529668406204	0.0344046689164546	0.0995190395671033
GTF3C1	33.6616477184529	-1.85805607737397	0.344913758406715	-5.38701641232585	7.16368949357912e-08	4.00181130546076e-06
GTF3C2	56.0061457666095	-1.19401072091827	0.29157034201091	-4.09510347548859	4.21979876242945e-05	0.000671299633504109
GTF3C3	14.521471050321	-0.994062938569014	0.430342347447063	-2.30993520499698	0.0208917416468308	0.0688651290375396
GTF3C4	9.00615940385742	-1.89318706887816	0.561483462455028	-3.37175926892022	0.000746897014706397	0.00563669669854906
GTF3C5	32.7582831900891	-0.209133513238741	0.299284109191484	-0.698779209506695	0.484690023369027	0.637641201628171
GTF3C6	90.8751307696314	0.981967839589893	0.275685474356719	3.56191359693942	0.000368161557088187	0.00331659532400774
GTPBP1	4.47415096437106	-0.748187108422803	0.669868032625857	-1.11691717171506	0.264029741766116	0.42468403619236
GTPBP10	3.95374544872543	0.791746036024211	0.704995117778021	1.12305180001758	0.261415495263014	0.421828641141205
GTPBP2	4.00024022321924	0.873512193998154	0.706963863574753	1.23558252267839	0.216613784502747	0.371458995884695
GTPBP3	7.85445076643743	-0.859283456495255	0.548006679585265	-1.56801639196363	0.116877306902706	0.24007599343945
GTPBP4	50.6886691098928	-0.455544778757023	0.305867479533613	-1.48935342669197	0.13639432579545	0.267170926112869
GTPBP5	7.78931582556827	0.174102531167871	0.534991971813207	0.325430175293656	0.744855520736495	0.840729590328834
GTPBP8	5.53451609940569	1.33908875260752	0.684254300718315	1.9570045101679	0.0503469380949119	0.13083016795621
GTSE1	10.5021640558577	-0.855026469873651	0.469773080106067	-1.82008400668808	0.0687462127812408	0.163942481744266
GUF1	9.04879807759355	-1.2592200348763	0.541354864817228	-2.32605286608338	0.0200157305851017	0.0668330434906717
GUK1	170.71620347057	1.16863799501652	0.355344620298952	3.28874542699799	0.00100635002287696	0.00712611907547613
GULP1	13.971353617858	-1.15795092228503	0.459224430781126	-2.5215359738492	0.0116843727525714	0.0443753983890824
GUSB	16.0888479763831	0.168183795804552	0.400214137086059	0.420234520022432	0.674314139314951	0.789904436135277
GXYLT1	5.40187456828755	-0.422372474067363	0.633813831724086	-0.666398322230418	0.505156534617973	0.654971536907673
GYG1	25.3516710414265	0.241412255788067	0.362120038552723	0.666663620033054	0.504987021577885	0.654913766591243
GYG2	8.29476205070449	-1.28627485921195	0.526389945639301	-2.44357794039886	0.01454242806219	0.0520471035527466
GYG2P1	1.29233565128994	0.802579800680405	1.15500041507892	0.694874036582548	0.487134244983715	NA
GYS1	23.9882247637044	-1.41590708443898	0.376497956737349	-3.76072979707228	0.000169418356559096	0.00187300419743553
GZF1	5.73818754166336	-0.566004414293995	0.593507150503296	-0.953660648930719	0.340255445244028	0.501454074663099
H1F0	23.1797124403433	0.292154541842816	0.348217629418826	0.838999858595386	0.401469388954231	0.55971327577277
H1FX	38.8487626592225	0.370198845986881	0.282561911512179	1.3101512656313	0.190144668477286	0.338557285954875
H1FX-AS1	1.62862294152494	0.569174911203184	1.25188071133885	0.45465586780586	0.649356835306809	NA
H2AFJ	58.6593875295541	1.07699261172709	0.390692613644084	2.75662393942317	0.00584014752720572	0.0263280433784108
H2AFV	64.7416560310641	0.59446615353746	0.285752940067695	2.08035008632503	0.037493433887554	0.10604223814219
H2AFX	29.6885240880171	-0.517535143595046	0.345580111870133	-1.49758370293465	0.134241443552333	0.264228404367177
H2AFY	104.71920659399	0.187901221268261	0.21914192211406	0.857440782920859	0.391201328412464	0.550909210024271
H2AFY2	19.9575267327327	0.0779164802593628	0.353768348737378	0.220247177390097	0.825678656329911	0.894471091066201
H2AFZ	431.472839858366	0.801028671095206	0.219571548444914	3.64814420068712	0.000264141380192652	0.00259907240640636
H3F3A	270.074238821937	1.07513647283078	0.332532249140408	3.23317956562107	0.00122420587380371	0.00823783659376648
H3F3AP4	26.463088498706	0.701951535397716	0.372370233099705	1.88509035632224	0.0594176398169626	0.147122758252226
H3F3B	559.10921056269	1.59927753882803	0.221062093317806	7.23451730156584	4.67187782837937e-13	9.67170315922146e-11
H6PD	5.88055419539572	-1.33847609762738	0.631662009174987	-2.11897514522928	0.0340925675109244	0.0989377714655112
HA	25497.8547044193	0.101752752223759	0.671327722768863	0.151569417994662	0.879526555580088	0.929442341630709
HABP4	16.5547538340625	0.20578625457773	0.381204615953268	0.539831486728265	0.589313250537676	0.723606245536023
HACE1	2.00255048668263	-2.00261975671098	1.15029186889248	-1.74096662844286	0.0816894282852427	NA
HACL1	23.0706904976186	-0.0792578838079139	0.32953891883521	-0.240511451843258	0.80993378649067	0.884036071308642
HADH	22.0816178421608	-0.19879195965247	0.357865139421484	-0.555494061181349	0.578556771131547	0.714489363739893
HADHA	128.76508715271	-0.238692958088475	0.22838205686597	-1.04514759768784	0.295954758288787	0.456292397490217
HADHB	75.5891727147032	0.0513270953602228	0.248396453313864	0.206633769023134	0.83629588550931	0.901624829899652
HAGH	35.0284806299932	0.906285344037527	0.310154629239649	2.92204358277453	0.00347742876719635	0.018006225073104
HAGHL	4.16393156336373	0.688453053663402	0.687669478048062	1.00113946545594	0.316759387469288	0.477695416783422
HAPLN3	2.85112849549978	3.067071507097	1.05419250199079	2.90940364431068	0.00362118992376754	0.0185145390872337
HARBI1	3.15744099314601	-1.07225893905564	0.823433838383716	-1.30217983409612	0.192854917137105	0.341810007576558
HARS	64.7046261701972	0.485037805443622	0.253977686161567	1.90976543165712	0.0561634220099758	0.141656332914793
HARS2	25.4039839499199	0.269616736123844	0.343567873232431	0.78475537769925	0.432597007263359	0.590098088202396
HAS2	1.25538489946429	-0.941479944782836	1.356883770161	-0.693854525705709	0.487773444096357	NA
HAS2-AS1	1.38967297962582	1.33172765298169	1.20857447234875	1.10189953821679	0.270505349386548	NA
HAS3	19.2771247165465	-0.335327481681899	0.352188156289542	-0.952125946581287	0.341033111575188	0.502106682983904
HAT1	68.2868580972995	-0.0192278193866142	0.258425623938911	-0.0744036875815361	0.940689174672862	0.966585251711204
HAUS1	27.3174364376052	0.753289787509384	0.341679899953948	2.20466520743806	0.0274775963178414	0.0839191385373934
HAUS2	7.01622886427512	-0.00239262010028752	0.53506442669703	-0.00447164861072384	0.996432152502405	0.997471382015776
HAUS3	2.89950265110135	0.469364190273286	0.84550245560793	0.555130487392618	0.578805410879646	0.714489363739893
HAUS4	17.3360701661428	0.596800802558038	0.404428527525173	1.47566445475558	0.140033992673907	0.272152914441129
HAUS5	8.3830346467893	-0.0889277469046558	0.543460620371352	-0.163632365568439	0.870020564072232	0.923740659239202
HAUS6	17.0078803863738	-0.47407098097241	0.402371426153195	-1.17819246138993	0.238719887271709	0.397352131454313
HAUS7	19.7925234561299	0.376886256953284	0.347598301303721	1.08425805172152	0.278250398870811	0.43880025560538
HAUS8	6.41849683321782	-0.117939058396731	0.59022176097879	-0.199821602987236	0.841620105307046	0.904873828851306
HAVCR1	18.8286584696881	-0.351819918793785	0.377861270325169	-0.931082242144123	0.351811023617707	0.512250401120298
HAX1	104.79556093522	1.26478119363099	0.349924229337923	3.61444303535092	0.000300993983877776	0.00285781877858054
HBEGF	2.14728743422013	-0.445376023785527	0.993609492134109	-0.448240508279498	0.653979630719889	0.775027156935749
HBP1	15.72905648333	0.311771061213667	0.400732399236138	0.778003130787414	0.436567167530189	0.594438503325217
HBQ1	2.01785174220347	0.187640165301267	0.963259662213472	0.194797075660875	0.845551811721598	NA
HBS1L	17.9580095200479	-0.375943569107345	0.396469812517472	-0.948227474672558	0.343013663098797	0.503793632531352
HBXIP	138.834422799546	1.30548188961917	0.332025356979739	3.93187406375964	8.42862193869878e-05	0.00110271859267388
HCAR2	12.7478657237489	6.64889102439091	1.08250782890414	6.14211818783961	8.14282320764421e-10	8.1105591911611e-08
HCAR3	5.32577873508281	6.11043837820499	1.14031196838861	5.35856725843168	8.38845085973627e-08	4.61277417589039e-06
HCCS	46.2483956679112	0.719365837246219	0.274855846893758	2.61724771503326	0.00886419869807083	0.0362604455072576
HCFC1	10.3213356686187	-1.75011956174467	0.52693207339315	-3.32133808153843	0.000895869468279104	0.00651866977676828
HCFC1R1	36.2642315624348	1.15186903105922	0.409413318479808	2.81346253056991	0.00490110976544276	0.0231318358978742
HCFC2	1.67992022361772	-0.822146524770353	1.09055690337089	-0.753877695174931	0.45092266501289	NA
HCG11	3.39029548241742	0.254655731636486	0.766014021915493	0.33244265033125	0.739555037731598	0.836356264821145
HCG18	4.85236231201616	0.122888208995432	0.640449065782421	0.191878192288879	0.847837620062695	0.90822540509557
HCN3	1.09493625403555	0.377402010469561	1.40370651928586	0.268861051284115	0.788036610242742	NA
HDAC1	47.2137078071204	-0.71611614164566	0.31305603499943	-2.28750147444678	0.0221665694730405	0.0717017893677579
HDAC10	2.64180597769765	-0.758988773071006	0.855113738721387	-0.887588093492555	0.374762360609222	0.535635711833243
HDAC11	4.31383652213029	-0.579696207292959	0.685606956868764	-0.84552264454913	0.397819094990226	0.556240763462695
HDAC2	41.5838148274645	-0.327713354701352	0.308851943918043	-1.0610694255119	0.288658351419472	0.449175368354721
HDAC3	41.3110413763557	-0.0663963638349298	0.301649215102895	-0.220111177190637	0.825784570130778	0.894494048572971
HDAC4	5.62910897797158	-3.15431146150597	0.859081234495317	-3.67172664801487	0.000240917289166644	0.0024317444923723
HDAC5	5.45535993019077	-0.202767862589381	0.652723570273461	-0.310648905331289	0.756067544202421	0.84785566985546
HDAC6	20.1248116989206	-1.45258766508248	0.452666613659316	-3.20895692602529	0.00133217448023364	0.00877423466145153
HDAC7	6.42889142539494	-1.16604479353801	0.586913194408036	-1.98674148860137	0.0469510516400743	0.124644003825975
HDAC8	10.9716698161772	-0.270685206666649	0.459260060908987	-0.589394179260651	0.55559688029486	0.696177529332201
HDDC2	76.7995963937216	0.964977541448055	0.318679095682293	3.02805409743628	0.00246134021180771	0.0138744420481931
HDDC3	30.4009858301114	0.993559676457663	0.399105770048705	2.48946457560965	0.0127935667288393	0.0472977148318335
HDGF	93.7818388416539	0.0932000697829992	0.232597015558388	0.400693317406746	0.688645931425761	0.800387906648303
HDGFRP2	10.7622223922929	-0.895687997456476	0.465664112387713	-1.92346365895323	0.0544218462350166	0.138254536224568
HDGFRP3	21.2778016648192	0.11680155726117	0.39880420982481	0.292879449072214	0.769614297676633	0.857219934051049
HDHD1	18.2066921573765	-0.302077560302946	0.41993756154832	-0.719339225548624	0.47193193281845	0.626512931811543
HDHD2	4.35983591819517	-0.554097704712804	0.691269961024847	-0.80156485302981	0.422804715400861	0.580717078860712
HDHD3	12.8084265857691	0.222992553527167	0.455245266935745	0.489829482529558	0.624254566256079	0.753501738942687
HDLBP	154.815844823142	-1.37998597667208	0.225294407561082	-6.12525624409	9.05377792838655e-10	8.850906237769e-08
HDX	1.7763624347449	-0.266591264047891	1.01684251988185	-0.262175566850674	0.793186089547892	NA
HEATR1	23.1698959814834	-1.68027943349671	0.364551351402085	-4.60917077123499	4.04278170332295e-06	0.00010235896696327
HEATR2	12.2728391458293	-0.850719848183713	0.443445032350034	-1.91843359632496	0.0550560544924309	0.139429557047514
HEATR3	5.62094294705589	-1.82332626518956	0.702654278630824	-2.59491234970127	0.00946150440284121	0.0380550718038848
HEATR4	1.3508491357006	-0.39660971175404	1.1797386304134	-0.33618438993988	0.736731823586693	NA
HEATR5A	43.8932807001203	-1.52295414425787	0.33731740097267	-4.51489943852989	6.33468179267156e-06	0.000147316234288604
HEATR5B	3.7596599948099	-1.47810273101885	0.778996048557042	-1.8974457364152	0.0577691341362355	0.144214834376021
HEATR6	7.28818967710158	-1.20722837977435	0.58454514694903	-2.06524403816429	0.0388999156233499	0.108796108384458
HEATR7A	3.88225924900513	-0.5739018174305	0.725579491565109	-0.790956503184188	0.428969374320906	0.586665628766856
HEBP1	29.4028644780593	1.18984152403664	0.324593999129106	3.66563007088551	0.00024673036745428	0.00247115848762664
HEBP2	38.0419411586396	1.66788245380644	0.319841738161006	5.21471169896795	1.84103341561263e-07	8.95743354932633e-06
HECTD1	19.1123395697455	-1.28121996138779	0.443311663661819	-2.89011110333692	0.00385105693890385	0.0193985969279326
HECTD2	2.61171194278167	-0.507899217987388	0.932254865855064	-0.544807258819232	0.585886085770545	0.721038033985944
HECTD3	10.4767037892395	-1.89150976948085	0.535854831701702	-3.52989216029652	0.000415729081764538	0.00361256596318518
HECW1	4.19468573323695	-0.741241762447978	0.685499440363649	-1.081316364102	0.27955641068595	0.440071057704228
HEG1	2.51710763863085	-0.437485939849751	0.875452571304483	-0.499725461081081	0.617268401986416	0.747547578363453
HELB	2.65820426397546	-0.555506175111635	0.873064186538741	-0.636271861423999	0.524599241944287	0.671685519821463
HELLS	10.150674161421	-0.529555694143273	0.510951665116814	-1.03641054584333	0.300010652521232	0.460662081052816
HELQ	3.77788602975827	-0.753473827905425	0.73569558872838	-1.02416521105934	0.305757247522894	0.467108236050747
HELZ	9.15949310938573	-0.885957445220664	0.496363678077064	-1.78489580191062	0.0742782197429721	0.173348683476194
HEMK1	5.63100728191766	0.935796479663127	0.607631228077618	1.54007305158383	0.123542547730997	0.249206815272219
HENMT1	2.20221142696917	-0.266748504920124	0.971289770308492	-0.274633289749775	0.783597987862725	0.867345260424559
HERC1	3.96114946757114	0.421700295767803	0.699219222064124	0.603101691802646	0.546441041049648	0.688628911136386
HERC2	15.3563558161115	-0.00353305046569604	0.384949804157131	-0.00917795106671597	0.992677157350554	0.995600401568077
HERC2P2	9.39008636329477	-3.04677952790681	0.661478004391844	-4.60601789882338	4.10453076132142e-06	0.000103180085185789
HERC3	1.93810427041587	-0.736541791019581	0.997489195373777	-0.738395758506021	0.460273991287944	NA
HERC4	12.4976743954623	-1.368827313213	0.460719162576869	-2.97106659414153	0.00296767421821531	0.015977921670534
HERC5	108.463010928437	4.22401318328741	0.414469410832193	10.1913749794134	2.16677652753735e-24	2.07971150706722e-21
HERC6	12.4204003046031	0.816628317985338	0.455695299696444	1.79204902602534	0.073125113101641	0.171339312944324
HERPUD1	74.8628729249225	0.333094209972384	0.268762948997885	1.23936060091008	0.215211985370194	0.369765360706023
HERPUD2	5.32195498201603	-0.499611793653909	0.697371737389429	-0.716421051882855	0.473731399786673	0.627798052375663
HES1	7.67334274977564	0.261011420613654	0.528394063807801	0.493971144817015	0.621326558127544	0.751083787578499
HES4	12.9668258852761	2.81168232688084	0.544668737436751	5.16218782835382	2.44080196822364e-07	1.12043422523936e-05
HES6	8.65745059499276	1.07558566419571	0.516573737920379	2.08215320532127	0.0373284779963524	0.105717817224905
HEXA	134.895233504628	0.417982974717791	0.214454643172277	1.94905071083965	0.0512893690302183	0.132302261964585
HEXB	65.7186976175882	0.343811870295562	0.24263510905662	1.4169914305985	0.156485432922468	0.294978254025249
HEXDC	8.8487814260926	0.324886186228114	0.500429899941675	0.649214178181558	0.516199948671879	0.664476841999232
HEXIM1	18.6714824257356	0.404409148333193	0.367477089442871	1.10050166378077	0.271113605105997	0.431997803004696
HEXIM2	11.3198489161261	0.676980640836044	0.47851260621341	1.4147603052575	0.157138786202298	0.29553361013259
HEYL	1.70095057250646	-2.33482697855371	1.29341378332101	-1.80516630382485	0.0710486621119296	NA
HFE	6.25699566597937	-1.70726512522129	0.659709261666165	-2.58790534622693	0.00965615105121088	0.0386612221458796
HGD	52.481992440045	0.67145712041176	0.255553246618479	2.62746464502637	0.0086023780639984	0.0354780889061309
HGS	57.0336110361513	-0.390598789372346	0.270028827480453	-1.44650774147668	0.148034842259261	0.283400156767594
HGSNAT	33.8290933688162	-0.743265834615232	0.365110914851777	-2.03572614342952	0.0417778623643616	0.114361076184322
HHAT	2.00348197516625	-1.05797559762319	1.07426640671209	-0.984835410483738	0.324704923891612	NA
HHEX	15.4874821305017	-0.346183965125382	0.426556773246311	-0.811577700409605	0.417033991213116	0.5754861951677
HHIPL2	10.8906757941062	-0.736437685651793	0.530797782186556	-1.38741665916185	0.165314748021471	0.306478157965003
HHLA3	8.48078061745088	1.35799091629365	0.544036853879034	2.49613772782312	0.0125553842366474	0.0467582881024775
HIAT1	70.3497481943244	1.69460322805952	0.332351540598272	5.09882766004044	3.41763531440884e-07	1.43188070037812e-05
HIATL1	38.2924080073769	-0.415548977461906	0.376339622166192	-1.104186094119	0.26951242058708	0.430746614677322
HIATL2	4.90309009227718	1.08833390381719	0.764544812693165	1.42350570659614	0.154589609015733	0.292344096720063
HIBADH	26.0786083442357	0.323890616955704	0.320363524325915	1.01100965734851	0.312011807630785	0.473375580538271
HIBCH	22.0339971174869	0.784680607526943	0.376684242044057	2.08312565258614	0.0372397716769887	0.105600546052564
HIF1A	201.814882394302	-0.736006415220808	0.252267057168873	-2.91756848270565	0.00352772173612071	0.0181863701611145
HIF1AN	29.6463310420498	-0.663137762613588	0.308436007989061	-2.15000111996362	0.0315551261930726	0.0932942675025002
HIGD1A	98.2468662654179	0.870617296845012	0.333753793848736	2.6085614991978	0.00909236719674547	0.0368796702906807
HIGD2A	70.6513255460606	0.919750522396661	0.315120515657267	2.91872625455147	0.00351464715923356	0.018163311163577
HINFP	3.88588469095792	-0.303052660158339	0.725235771048654	-0.417867777978105	0.676043792412569	0.791088972799265
HINT1	387.885299550675	1.20908785659528	0.352322785295484	3.43176174535874	0.000599674137003914	0.00476042070562956
HINT2	69.0969993597212	1.35398016077555	0.287010744124813	4.71752430350392	2.38731889543917e-06	6.70354066437414e-05
HINT3	5.31620584417109	-0.531810217906222	0.647647848256428	-0.821141024922634	0.4115659443417	0.570325927334252
HIP1	2.05731040226372	-1.42811043571496	1.03295467025657	-1.38254898964758	0.166803199234905	0.308467406973269
HIP1R	12.5649638420991	1.92766702559121	0.54714838454845	3.52311563010841	0.000426505240247232	0.00368196428988575
HIPK1	3.90266919476244	-1.5433239184549	0.795708805964312	-1.93955867634839	0.0524333470581698	0.13443207339489
HIPK2	3.81199823815379	0.171046984874528	0.691078883047374	0.247507179094059	0.804515736195891	0.880850584237978
HIPK3	9.97368478346977	-1.46646144712369	0.543803970052487	-2.69667293341414	0.00700360215367165	0.0303921214708037
HIRA	10.2752289280912	-2.24932975797572	0.582993251716639	-3.85824321525594	0.000114204971206949	0.00139235113857156
HIRIP3	7.73184470937967	-0.364994244900891	0.552941959770738	-0.660095039725735	0.509192841639731	0.658498158863953
HIST1H1C	15.3188959086105	1.03832677212486	0.456818379100864	2.27295314643109	0.0230290035732631	0.0733454659808483
HIST1H1D	10.9192868585004	0.922732024881538	0.681202885951089	1.35456270651765	0.175556922106975	0.320015535843481
HIST1H1E	3.71407745518825	-0.889032419163808	1.76863377703937	-0.502666199585997	0.615198977610535	0.745811322265705
HIST1H2AC	7.32096813227266	1.33067936777234	0.547501671945694	2.43045717658435	0.0150797879559677	0.053661072207316
HIST1H2BC	1.4918824446903	2.50302068182746	1.37625479518416	1.81871895421264	0.0689543184770607	NA
HIST1H2BD	3.97421681326232	1.38214266687317	0.711249929120458	1.94325877625372	0.0519848996534202	0.133606928803452
HIST1H2BK	35.3227047539856	1.17940928481082	0.33255994568008	3.54645621077112	0.000390449626228142	0.00345153841313421
HIST1H3B	1.76003364812186	0.632258022250584	1.10667846798988	0.571311397608546	0.567788577069758	NA
HIST1H3H	1.67138624159817	1.30221945612207	1.20898142940972	1.07712114052726	0.281426149677656	NA
HIST1H4C	233.971848294143	0.937604379507907	0.726768100952338	1.29010117295915	0.197015532685677	0.346683472776464
HIST2H2AC	1.89637349772113	2.96583592134703	1.28814053354176	2.30241642438844	0.0213116996130987	NA
HIST2H2BE	7.64702162486492	1.46989491485414	0.557959720328395	2.63441044451921	0.00842835345238391	0.0348420343579754
HIST3H2A	2.6605784362586	0.986313273628654	0.839207475929255	1.17529133369136	0.23987818049056	0.398640201015946
HIVEP1	1.86764297859619	-1.82542754923421	1.14982032819119	-1.58757634082348	0.112382171666158	NA
HIVEP2	2.05989546142633	-1.44174795368736	1.08259777971739	-1.33174848563215	0.182942850868545	0.32927218197581
HJURP	74.4566793192162	-1.23228766263452	0.249192789245315	-4.94511765916874	7.60978883025849e-07	2.81909299894278e-05
HK1	45.8475710788042	-1.39970545810653	0.345143681202269	-4.05542831678335	5.00425180358214e-05	0.000756946855905734
HKDC1	25.8386937436345	-1.03675893867434	0.39934005157013	-2.59618071014416	0.00942664724545844	0.0379528930792363
HKR1	3.16873213707592	-1.28250585335701	0.873040776175429	-1.4690102551399	0.141830007697595	0.27486072343451
HLA-A	81.0836422322472	1.94018522492393	0.341895974104414	5.67478230770686	1.38865132981815e-08	9.33845907020386e-07
HLA-B	19.8861938325389	3.5401589276378	0.549527555232673	6.44218637250842	1.17764541028879e-10	1.51629027339379e-08
HLA-C	49.4897084441655	1.62048209482587	0.323402904740697	5.01072213969496	5.42261630761785e-07	2.12832650467767e-05
HLA-DMA	5.79924149178692	0.770221547083206	0.616700379454688	1.24893963542599	0.211687153320883	0.365015999471155
HLA-DMB	3.61608026078567	1.16444036285996	0.742479151899191	1.56831388447936	0.116807897192805	0.240026815601719
HLA-DOB	1.87113623380983	4.56954162072403	1.3135637426502	3.47873610724415	0.000503784422858458	NA
HLA-E	62.1266520887491	2.02563014960683	0.322876099251296	6.27370732706441	3.52550933488439e-10	4.07906929500564e-08
HLA-F	5.30456289204976	2.32119537039198	0.726480927264495	3.19512224379001	0.00139771624766837	0.00904787746344734
HLCS	7.15421262309968	-0.650844546654227	0.593491272144082	-1.09663709847484	0.272800063389819	0.434216201784864
HLTF	21.1146348003991	-0.960621230428382	0.354556378722217	-2.70936101584283	0.00674129425331298	0.029435312128403
HLX	1.35080853795179	0.569758228225563	1.26657891874308	0.449840290087079	0.652825604173235	NA
HM13	164.147484179322	0.513945504582858	0.21345226879616	2.40777719291266	0.016049972880268	0.0563162557892553
HMBOX1	4.46079229972291	-0.709135915602949	0.763336474280593	-0.928995193464684	0.352891577287992	0.512917025468972
HMBS	56.8240616998276	0.690627129138003	0.271829059672381	2.54066702791222	0.011064123232068	0.0428050615918555
HMG20A	18.7714641884344	-0.512167551573513	0.40489223973298	-1.26494780910417	0.205890037477942	0.358237807464092
HMG20B	27.5019462355963	0.465127721564079	0.35499584468588	1.31023427041984	0.190116595585594	0.338557285954875
HMGA1	112.047111685348	-0.0952014938102614	0.284416233876453	-0.334725949052598	0.737831824998244	0.834854614546293
HMGB1	220.706303422389	0.95845219727844	0.211887840968799	4.52339404137671	6.08557916407534e-06	0.000142301332504609
HMGB2	27.7354006470064	0.809741030992952	0.321829078231872	2.51605925555785	0.011867522839384	0.0447970347294303
HMGB3	97.1880993366751	0.345196215014032	0.238980384088362	1.44445418116994	0.148611259361664	0.284143005494468
HMGCL	15.0196594481982	0.793635635402094	0.402613525516575	1.97120957221647	0.0486999094842836	0.127903891625638
HMGCR	39.2069010668454	-1.82956060463442	0.356778287422936	-5.12800433526833	2.92829701078244e-07	1.28117651809133e-05
HMGCS1	85.9311710249193	-1.70111198922152	0.366862569664988	-4.63691891700739	3.53641056138291e-06	9.15132909487273e-05
HMGN1	75.4171042761937	0.667736863791637	0.29670613680616	2.25049899870414	0.0244172869965971	0.0767026825677096
HMGN2	236.724128354081	0.632428258299607	0.238593620062346	2.65065033228612	0.00803369659659023	0.0334858936702723
HMGN3	41.5766061637515	1.18613304340772	0.334510806735255	3.54587361461977	0.000391313836003187	0.00345153841313421
HMGN4	20.8484785486256	0.0575429048720898	0.37732648265945	0.152501633244821	0.878791302361782	0.929035603317883
HMGN5	2.73049892961384	1.59234271550961	0.888111008358317	1.79295459748109	0.0729801841639151	0.171037687991702
HMGXB3	16.743888447771	-1.53777506540029	0.419339990218283	-3.66713192462236	0.000245286261439787	0.00246172276452592
HMGXB4	4.26333084182897	0.228450731294558	0.698643042941803	0.326992064978722	0.743673886845822	0.83975496228002
HMHA1	2.27810548856983	-1.17474704659621	0.989070469805762	-1.18772835956462	0.234940446984495	0.392919569026183
HMMR	19.9787848327279	-0.274385481166058	0.388049959969184	-0.707088028530778	0.479511775035503	0.632677495729172
HMOX1	126.113568403777	-0.472766924167907	0.308256962146644	-1.53367800965677	0.125108886279723	0.251315944720009
HMOX2	27.7923202577005	0.707796280636768	0.338348502888086	2.09191491788832	0.0364461273671708	0.104055763316006
HN1	266.148080115222	0.688841065233187	0.351493401603575	1.95975532425522	0.0500243953177435	0.130129234370876
HN1L	63.5110649942491	-0.897557999617821	0.253026218461897	-3.54729247061399	0.000389212254480168	0.00345029637514829
HNF1A	4.37522412026517	-0.252915978071595	0.663124025272575	-0.381400716054036	0.702905929766036	0.811068940597793
HNF1B	13.6553199295789	-0.696484452301101	0.446665798334201	-1.55929658124391	0.118926200528083	0.243008094673022
HNF4A	3.63696315280128	-1.66023025856296	0.816314676361595	-2.03381160064743	0.0419705944491264	0.114741607599795
HNRNPA0	23.4879984248922	-0.794211441290202	0.350689792026522	-2.26471217397208	0.0235303479264571	0.0745598479614448
HNRNPA1	216.582154967411	0.518262603939927	0.22187432699778	2.33583853955808	0.0194996581643357	0.0655660480570242
HNRNPA1L2	3.0454663446762	-0.147323835950381	0.849761396103673	-0.173370826947295	0.862359954571464	0.918192456672602
HNRNPA2B1	315.297384229038	-0.20563885963859	0.193370416801424	-1.06344529344302	0.287580061752584	0.448153996025287
HNRNPA3	32.7139935539178	0.491089875761104	0.32075953724795	1.53102189875491	0.125763980529124	0.252038789795271
HNRNPAB	93.2738848577857	-0.00990928523609282	0.233488814166799	-0.0424400854981166	0.966147873514343	0.98063730518789
HNRNPC	403.718375692012	0.455681492283079	0.218388308359765	2.08656541966709	0.0369274358799788	0.105011247161878
HNRNPD	90.6709717938467	-0.0747659511425613	0.242195327746001	-0.308701046541125	0.757548947662104	0.848795690270243
HNRNPF	123.776961954372	-0.588147365379577	0.227378131125053	-2.58664877958781	0.00969143210545612	0.0387877711028831
HNRNPH1	48.5077310526403	-0.299522831308271	0.304865661996592	-0.982474803317202	0.325865990200944	0.486839270488406
HNRNPH3	60.6374270367825	-0.464107418461243	0.288728251989922	-1.60741948618676	0.107962378309968	0.227745612426901
HNRNPK	452.119562299002	-0.196561704231613	0.207731246763574	-0.946230802029152	0.344030878837305	0.504763482318548
HNRNPL	31.9708447442388	-0.528741165539167	0.332686968483	-1.58930530988377	0.111991480535673	0.232844536137123
HNRNPM	105.372253054203	-0.796396136168256	0.257483901309808	-3.09299390026727	0.00198148207945958	0.0118111863086905
HNRNPR	67.4949002806382	-0.48558489101459	0.248170107233079	-1.95666148686688	0.0503872807499559	0.130902783011327
HNRNPU	183.108740090948	-1.0210231891584	0.233301818331009	-4.37640476384872	1.20652871705515e-05	0.000245917571325643
HNRNPU-AS1	35.2362384874749	1.0958131049276	0.342737705702802	3.19723533972015	0.00138751673089485	0.00901856761769821
HNRNPUL1	56.3372179854994	-1.63255863630255	0.292639991368559	-5.57872705185555	2.42285072328307e-08	1.55978402051358e-06
HNRPDL	55.8902067115339	0.31327906182613	0.275857108223413	1.13565702128803	0.256100134461599	0.416241567063664
HNRPLL	24.6493772195988	-2.21494426150991e-05	0.34855066580865	-6.35472681244535e-05	0.999949296615916	0.999949296615916
HOGA1	4.26429934657998	0.395776077306248	0.726005985057802	0.545141617909304	0.585656121118519	0.720923088115812
HOMER1	3.24426039253755	0.0888075050967324	0.790910538142951	0.112285145808338	0.910597319245365	0.947574068262622
HOMER2	7.44415767602332	0.20132361677526	0.535737225721701	0.375787992899045	0.707074514946159	0.813654056295757
HOMER3	10.0102727660184	1.10660203619294	0.469552339346526	2.35671711854954	0.0184372859470914	0.0626779373751454
HOMEZ	3.4844331503911	0.116967708231831	0.753879460087712	0.155154390621309	0.876699603787406	0.928311545159707
HOOK2	1.58179207729451	-0.856696073184711	1.12890512502739	-0.758873402371989	0.447928290996781	NA
HOOK3	8.62525595269834	-1.31221005180336	0.575229257636441	-2.28119490513243	0.0225369161120035	0.0724116738620003
HORMAD1	4.74854633227067	-0.00700474682354616	0.662479416253375	-0.0105735312700902	0.991563699842501	0.994956238636868
HOTAIRM1	2.07178053355732	0.54269526757532	1.03127661812603	0.526236373478023	0.59872398458148	0.73163516541797
HOXA3	1.72068596353865	-0.46579970233158	1.02427650531414	-0.454759725440273	0.649282107660739	NA
HOXA7	2.05012301517235	0.131768423715647	0.947389321531919	0.139085823241684	0.889382330750473	0.935548335963285
HOXB13	2.28594059035409	-0.967448293278762	0.97900944419951	-0.988190970997015	0.323059129267849	0.484565746101712
HOXB2	1.34547473176487	1.46947833971426	1.27515330207866	1.15239347090176	0.249159422745941	NA
HOXB3	1.58945268621045	1.41873029297903	1.15537787995661	1.22793617360263	0.219470928862571	NA
HOXB7	19.7077383837231	1.59945547383493	0.378001008978556	4.23135239283361	2.32290411371247e-05	0.00041629892729856
HOXB8	1.77974725148977	-0.314866488216271	1.11038898207207	-0.28356413229957	0.776744427497627	NA
HOXB9	2.80582148043434	0.935832148111183	0.924886642617274	1.01183442920414	0.311617225154951	0.473048837266136
HOXC13	2.88598245901284	-0.232135109970235	0.837440693829356	-0.277195879876285	0.781629703107858	0.866216689977197
HOXC9	5.17782028738659	0.52932667855527	0.653880508312672	0.809515915868466	0.418218451731774	0.576292144790403
HOXD10	1.55925588785835	4.35869546434995	1.35066018814818	3.22708517108653	0.00125058229269161	NA
HOXD11	1.92401654899635	1.9103307539413	1.15086842508398	1.65990369733351	0.0969338275530268	NA
HOXD8	2.01983318295987	0.672652872694577	0.960612093090308	0.700233608896843	0.483781425781474	NA
HP07349	2.93922765836715	1.59590657518591	0.864451689220149	1.84614894630564	0.0648705815347088	0.157557763939143
HP1BP3	42.6510392743867	-0.762745674967149	0.334564010273633	-2.27981985971329	0.0226183746422412	0.0725189187588164
HPCA	2.2917696711138	0.888628368173648	0.932882677987919	0.952561762739854	0.340812158635196	0.501924225257414
HPCAL1	45.3707049007641	0.141444122268577	0.277387274812576	0.509915685080172	0.610110532728322	0.741430364243281
HPDL	1.51381979270971	1.45106320050512	1.12105827637067	1.29436910737844	0.195537956113188	NA
HPGD	26.1868137740519	0.0509164182829587	0.361554917611931	0.140826236355078	0.888007215996575	0.934660570879457
HPRT1	63.1687023137279	0.70203030265005	0.26045705862695	2.69537829518209	0.00703087573744174	0.0304603964037381
HPS1	20.7243703794074	-0.233083381332457	0.379004166774735	-0.614988967841594	0.538562006129468	0.682424702090161
HPS3	38.6336769102842	-0.900976165446274	0.403178807165624	-2.23468136080912	0.0254382751470083	0.079179631191661
HPS4	4.96599990325745	-1.30928199865917	0.691743344018905	-1.89272800378891	0.058394050307815	0.145269647302053
HPS5	12.6497360556581	-1.1665629180777	0.449326639878535	-2.5962469494198	0.00942483000503757	0.0379528930792363
HPS6	13.3809752878683	0.132293605398951	0.426494833955206	0.310188060596405	0.756417949335326	0.848158529001951
HPSE	1.41497947611009	1.27104035425804	1.19135983483118	1.06688199240672	0.286025127400277	NA
HR	4.35185416365114	-1.21131174354733	0.71828243550258	-1.68640034013887	0.0917187159799355	0.201827053629879
HRAS	54.4808972433138	1.17667164757616	0.345116328130765	3.40949283376217	0.000650837877912209	0.005064295715123
HRASLS2	2.35214542193994	3.36714662173017	1.20165672100264	2.80208695451784	0.00507731865152184	0.0237616712423615
HRH1	4.01928815371805	0.393598048622609	0.686405572517602	0.573419075225406	0.566360977763373	0.705229296287969
HRH2	5.27397206840871	3.63350470785924	0.879506537785619	4.13129925902258	3.60718616132483e-05	0.000591376886510366
HRSP12	25.7813674638386	1.46661365171146	0.344138913796088	4.26169082575902	2.02886004281106e-05	0.000374487837972013
HS1BP3	16.0923096437241	0.228142971594634	0.380178623975353	0.600094158922056	0.548443485133987	0.690245120520281
HS2ST1	5.56309430842865	-1.12501332247981	0.665799880102729	-1.68971691960387	0.0910821247264879	0.200928765746398
HS6ST1	7.05569205755395	-1.82145725985288	0.608491081277973	-2.99340009392972	0.00275887817739813	0.0151001740782631
HSBP1	190.422615733845	0.933181999950504	0.283121681256402	3.29604569953578	0.000980560632405597	0.00699592632718351
HSBP1L1	11.9905928389056	1.41368221559196	0.47372953231567	2.9841547109838	0.0028436294942538	0.015459855921901
HSCB	18.3444666309551	2.25359770219919	0.43615700151581	5.16694147833713	2.37955727640252e-07	1.10190200544991e-05
HSD11B1L	2.62766303179844	1.9096737073898	0.960679083080909	1.98783729241346	0.046829687835745	0.12441566285098
HSD17B1	3.90329751249926	0.0243941923724611	0.796997447985065	0.030607616666946	0.975582467775297	0.986737733107843
HSD17B10	96.3618574667393	0.87573301494768	0.301872447097707	2.90100346476547	0.00371969765499387	0.0188992145531402
HSD17B11	21.538528431638	0.765669622090792	0.368121839769222	2.07993533491736	0.0375314644893476	0.10606456158419
HSD17B12	58.7869294369052	-0.238516796893072	0.359405415932161	-0.663642745267069	0.506918992150689	0.656691301424926
HSD17B14	7.65677130939255	0.990025609229993	0.552146455706717	1.79304892569276	0.0729651012691621	0.171037687991702
HSD17B4	34.3558519669008	-0.754222822453135	0.306118871518597	-2.46382334650452	0.0137463843083453	0.0500290677447464
HSD17B7	18.0197044332975	0.267784242087274	0.389543075633909	0.687431657337265	0.491810754032127	0.643478071784539
HSD17B7P2	2.17664426762116	4.04900655583831	1.26164387431935	3.20931020096517	0.00133053859153735	0.00876893036794714
HSD17B8	16.2330755966393	0.828316643754889	0.412846813316894	2.00635348762905	0.0448185470740006	0.120380231110601
HSD3B7	29.2326358608288	0.316296314784619	0.330653008441374	0.956580786231375	0.338778890557369	0.499906013487729
HSDL1	7.90832186268822	-0.539442702825195	0.54632760364842	-0.987397852905021	0.323447636534944	0.485010672707845
HSDL2	24.783186601688	-0.501066360595996	0.342134788292982	-1.46452912051409	0.143049432447673	0.27651334818428
HSF1	23.5293400080567	0.0904774031607324	0.365621076629496	0.247462219614921	0.804550526750462	0.880850584237978
HSF2	4.944952541753	-0.563061364080308	0.6506770529614	-0.86534688985522	0.386848421858801	0.546693299154761
HSF2BP	1.90718617815832	0.308632729589765	1.04757585703984	0.294616115401776	0.768287150012618	NA
HSH2D	2.3828239986705	-0.192503758727728	0.94093489264135	-0.204587756531528	0.837894221944441	0.902517739622603
HSP90AA1	847.072351264084	0.655913471701862	0.250501899767922	2.6183971950294	0.00883439070121482	0.0361525182261341
HSP90AB1	559.203401182464	-0.306536582525227	0.203680353953753	-1.50498846145382	0.13232704328301	0.262072579812797
HSP90B1	265.948782943959	-0.614068031051684	0.246749844198877	-2.48862581066821	0.0128237855913234	0.0473735228387656
HSPA12A	9.15385204380665	-1.09450254248383	0.507937430557116	-2.15479796651992	0.0311776474539243	0.0924644948928463
HSPA13	8.61432597783274	-0.333645016818781	0.505752960550314	-0.659699582293574	0.509446634789465	0.658653056581458
HSPA14	28.6245061851717	0.0637703771088499	0.316595414398588	0.201425460409746	0.840365908641446	0.904074104690889
HSPA1A	28.6009412023598	-0.546186464440873	0.351313953144317	-1.55469618998168	0.12001844244426	0.244530049271806
HSPA1B	13.2478318111565	-0.475928095016942	0.420847412377454	-1.13088041180609	0.258105428910123	0.418277378117126
HSPA2	35.4233363138266	-1.06287928203768	0.326608562040363	-3.25429093284554	0.00113675797420372	0.00781882129748723
HSPA4	86.2565928927413	-1.02924543813762	0.28362811656096	-3.62885545557823	0.000284680573193706	0.00273739297976243
HSPA4L	6.78867430483404	-1.17079709015883	0.584351999885445	-2.00358189993078	0.0451148663471808	0.120894101242014
HSPA5	382.508472687714	-0.257276197163109	0.216778672492213	-1.18681507827921	0.235300569940152	0.393269210027577
HSPA6	13.9737421525135	-1.3370983505293	1.21970526296654	-1.09624709438184	0.272970655135046	0.43436686916591
HSPA8	701.900478155429	-0.0189406112471031	0.185494694511586	-0.102108641419499	0.918670442007286	0.952150273132593
HSPA9	224.885476943136	-0.370231400992711	0.204962911295813	-1.80633363691041	0.0708662407275135	0.167703534782378
HSPB1	99.0501673507428	0.989826624041908	0.344676562873501	2.87175494553479	0.00408199371011629	0.0201862714713854
HSPB11	26.396628240497	1.42227164047059	0.392935856349719	3.61960258267892	0.000295055824735144	0.0028140915967061
HSPB8	15.672984033597	2.08209093303255	0.431342239174976	4.82700450810229	1.38601985350939e-06	4.53052557688919e-05
HSPBAP1	2.98424337778652	0.12631435369429	0.815298446757449	0.154930202794644	0.876876342740178	0.928337219761578
HSPBP1	71.3712953044911	0.454401686727044	0.263890901790357	1.72193009931064	0.0850821817221289	0.191657280696018
HSPD1	415.154321592048	-0.184253924628007	0.200163097128788	-0.92051895314877	0.357301633271305	0.517829875645633
HSPE1	44.4115929503568	1.0568155765343	0.375830028925993	2.81195086926491	0.00492420241446045	0.0231993436376053
HSPG2	5.67013295666328	-1.43680825493694	0.722876680013673	-1.98762568313832	0.0468531036578333	0.124446558092932
HSPH1	56.8498639560893	-1.0094004192495	0.286217469815909	-3.52669045638177	0.000420788402233312	0.00364453154288704
HTATIP2	142.742151523431	1.18505440457513	0.233594410266266	5.07312826203471	3.91328537868032e-07	1.62025360894537e-05
HTATSF1	42.1190488170102	-0.644209607797103	0.330688499935856	-1.94808591143043	0.0514046842866423	0.132534958900701
HTATSF1P2	2.29222319457661	-0.438611891428158	0.899180345386166	-0.487790790444591	0.625698035348318	0.754215637107408
HTR1D	8.63365109126572	-2.05332141179298	0.585932573009799	-3.5043646767162	0.000457698118483786	0.00389080252411579
HTR7P1	1.16683079582367	1.12520426471793	1.30621049210461	0.861426448125501	0.389003214610103	NA
HTRA1	10.7524253475203	-0.392312911583215	0.445728205507208	-0.880161736986758	0.378771698343502	0.538912638824867
HTRA2	51.2594916569008	0.662496853493637	0.280716304202114	2.36002271181457	0.0182738162494877	0.0622739164194667
HTT	3.04845156360234	-0.773264436995186	0.813352298301103	-0.950712795193853	0.341750191098613	0.502744672930076
HUNK	2.16621830168065	-0.475057157755465	0.935265129232938	-0.507938490281452	0.611496480487391	0.742601776050825
HUS1	7.09865715189455	-0.170489450639334	0.552181374101079	-0.308756250456441	0.757506951180711	0.848795690270243
HUWE1	19.1651516647592	-0.751969782630402	0.376574078925065	-1.99687080103046	0.0458392198518982	0.122431187249264
HVCN1	1.32049417326611	-0.433629506421171	1.28508473087279	-0.337432619035682	0.735790798585588	NA
HYAL2	13.2466512782386	-0.290762195219251	0.457714992695238	-0.63524726054331	0.525267164306568	0.672214632818029
HYAL3	5.77584170038422	0.873769338262769	0.58787151190166	1.48632706394682	0.13719263147087	0.268286683287543
HYLS1	10.4577095686861	0.204211905471638	0.446429020856236	0.457434207749232	0.647358981593379	0.771075826676771
HYOU1	16.0955040405324	-1.77179236402794	0.434802930384415	-4.0749319754158	4.60277994795302e-05	0.000712553529186041
IAH1	41.8285243749122	0.610383361587154	0.301019340398936	2.02772141078451	0.0425886891672718	0.115949298666337
IARS	153.407362434539	-1.79135234042195	0.279921787726938	-6.39947449238716	1.55912623193613e-10	1.98328370563634e-08
IARS2	61.935479708155	-1.11579210937144	0.332578057965262	-3.3549781251293	0.000793712605693186	0.00591391509591295
IBTK	24.8582129868062	-1.31026699087558	0.390911391583289	-3.35182606362193	0.000802804397888485	0.00596062505830283
ICA1	4.73971442726056	0.455745197435321	0.681123510308396	0.669108011304691	0.503426579910457	0.653532255095857
ICA1L	1.90629352767671	-1.89228254089367	1.12197065159623	-1.68657044478081	0.0916859789795471	NA
ICAM1	1.3325379079514	4.1680946830879	1.45531437703863	2.8640510592422	0.00418260584665976	NA
ICAM3	10.0897010309326	0.792003785873423	0.478809225909183	1.65411137258171	0.0981048858002499	0.211818278993668
ICK	2.42204594985164	-1.59556457123647	1.01197375226793	-1.57668572693774	0.114867856176062	0.236916355832558
ICMT	38.5472085410353	-0.878643001738369	0.295525772180352	-2.97315186846769	0.00294758568587125	0.0159022021826411
ICT1	61.7678652229785	0.81938938126756	0.312154356859163	2.62494936643557	0.0086661853529979	0.0356795093542281
ID1	74.887597621749	0.428372552316431	0.284403290950047	1.50621517383099	0.132011945404514	0.261595743164576
ID2	22.885378789157	-0.06775123346442	0.456085730098258	-0.14854933841018	0.881909251416185	0.930959987587673
ID3	83.6607020007854	0.70177876598797	0.275674525113442	2.5456786973667	0.0109065524719613	0.0423195079011273
IDE	27.041531431199	-1.58104438322665	0.393213381629989	-4.02083056449591	5.79933073149964e-05	0.000836466309606191
IDH1	196.320831859591	-0.128004192828969	0.263449817000397	-0.485876947216767	0.627054413881096	0.755326925471376
IDH2	79.0686767680419	0.018646729499563	0.280075162595436	0.0665775905537824	0.946917986301512	0.969883595204827
IDH3A	64.6579675880579	-0.392806351696501	0.300198352480818	-1.30848936528258	0.190707379322788	0.339256699391743
IDH3B	93.8281662487173	0.23213249628845	0.260212505028218	0.892088165644756	0.372345677573099	0.533047547636174
IDH3G	53.5832822920539	0.599592451293696	0.274462344327018	2.1846073375344	0.0289176494744648	0.087331963143993
IDI1	117.386461111061	-0.620740891426348	0.31547573765941	-1.96763432913026	0.0491101268664373	0.128757069643865
IDI2-AS1	23.122160505626	-0.724051723037297	0.366486927420406	-1.97565497938408	0.0481938671643293	0.12704890125368
IDO1	56.3777915521473	9.53529042461194	1.09268072689399	8.72651103833099	2.62649725743411e-18	1.15543991849955e-15
IDS	90.1538554750188	-0.76028822715431	0.253650363135576	-2.99738670883722	0.00272305049421303	0.0149272934153173
IDUA	2.51294928525939	-1.21752229242402	0.96680709313267	-1.25932287947845	0.20791373248625	0.360333747142125
IER2	107.121089773073	0.555388642183465	0.249744971081315	2.22382312556209	0.0261603468502902	0.0807421740057008
IER3	19.2597393373083	-0.293486134902966	0.403032654179471	-0.728194432534185	0.466494573486218	0.621530092410851
IER3IP1	32.7835087198722	0.421139130201296	0.400416000112465	1.05175400104644	0.292912428277187	0.453855212467059
IER5	23.3243144982335	0.0638636708595531	0.365054055194304	0.174943052818742	0.861124380625818	0.91752459487813
IER5L	25.551525979911	-0.724072247822668	0.341798308519972	-2.11841963454409	0.0341395444687004	0.0990234369506974
IFI16	12.3991630220325	2.40839561444375	0.51543967868195	4.67250720899553	2.97545069811476e-06	7.99442307202291e-05
IFI27	52.9403673052268	4.21377916455391	0.488335357875853	8.62886353935721	6.19645671933723e-18	2.6168876017105e-15
IFI27L1	12.0542563473107	1.29819680125507	0.472241603758339	2.74900980964691	0.00597755972423708	0.0268101425524618
IFI27L2	14.7114500134885	1.61808652500988	0.504708450082908	3.20598263164423	0.00134602112553533	0.00882688884683356
IFI30	27.7018337458195	1.56784210804598	0.375636312701793	4.17382999201851	2.99521299153851e-05	0.000511353530555196
IFI35	66.6738375648618	2.11739548284792	0.324007009443698	6.53502986396305	6.35968500188052e-11	8.39319428123182e-09
IFI44	13.8099366938313	4.4013261131042	0.764619898124569	5.75622753723727	8.60144309804401e-09	6.35063190413627e-07
IFI44L	1.6023419466404	2.74036280481266	1.35146082793401	2.02770420582732	0.0425904461475461	NA
IFI6	125.740831434593	3.25479603840753	0.462499192623461	7.03740912485741	1.95847180701486e-12	3.50466870143438e-10
IFIH1	55.8336767230055	3.03913549166545	0.39459143676576	7.70198034852327	1.33973494601952e-14	3.92914487779835e-12
IFIT1	519.485015717276	3.77709199268124	0.362824115669741	10.4102561807642	2.22621762515958e-25	2.93805071080436e-22
IFIT2	704.685566933558	4.27601310755057	0.41418983876444	10.3238001209934	5.50021706143775e-25	5.80712917346598e-22
IFIT3	482.075623324304	3.93874257360981	0.387835540828053	10.1557030209257	3.12549386275829e-24	2.7499136835835e-21
IFIT5	19.784336260701	0.00498143092216635	0.390845628868173	0.0127452645091408	0.989831025536584	0.994162477893384
IFITM1	13.7255533127535	2.61211344478441	0.548229502328323	4.76463494520234	1.89195864453549e-06	5.64273993474739e-05
IFITM10	4.58337301872263	0.99812465112921	0.699592516592406	1.42672288147235	0.153659787543646	0.29100269719925
IFITM2	83.7594027288714	1.27989502968648	0.33859227218637	3.78004796571965	0.000156798149164172	0.00177056134639073
IFITM3	29.482749952739	3.23626686282477	0.440356653485119	7.34919487922335	1.99404284224419e-13	4.57676181052482e-11
IFNAR1	14.8167933871692	-0.414155930680059	0.426232254112726	-0.971667269860171	0.331216104659108	0.492047225691693
IFNAR2	12.7955589631445	-0.0221479220611057	0.42429515393176	-0.0521993283587391	0.958369868097811	0.976509475368678
IFNB1	82.2364541324628	5.3671721472712	0.535086298772994	10.0304794938287	1.11971509971738e-23	8.44425144486863e-21
IFNGR1	20.4600680956479	0.0340825215107977	0.389230324530827	0.087563890485358	0.93022330311687	0.959204769441147
IFNGR2	22.2847541833289	1.28921945203171	0.369933031721363	3.48500766755741	0.000492122939235256	0.00410413427523367
IFRD1	12.2375967614273	0.0417896752656967	0.424057370882132	0.0985472205771708	0.921497777809409	0.954121166824727
IFRD2	68.1877854039107	0.493507608527987	0.289602347651155	1.70408704394361	0.0883648267288156	0.196701632005658
IFT122	9.95264961351694	-1.50591956177687	0.598692434798551	-2.51534757121757	0.0118915086252315	0.0448555012737385
IFT140	8.40397064065713	-1.43878576287555	0.534750579360157	-2.69057354663756	0.00713293105486412	0.0308014257984684
IFT172	5.43981654005924	-1.30820708735414	0.637409404978595	-2.05238121235138	0.0401326289451582	0.111388090537061
IFT20	30.045808119039	0.771669708889568	0.321537364391265	2.39993790566298	0.016397853203456	0.0573653194572856
IFT27	10.5622304271965	1.02609081565061	0.470225104561637	2.18212682754821	0.0291001737466002	0.0877292943383489
IFT43	16.9724019707202	0.916829110767984	0.40685431819229	2.2534579818191	0.0242302872020046	0.0762813981924023
IFT46	9.22609514866973	0.882180327548642	0.484477977557341	1.82088839620008	0.0686238234351636	0.163735667305866
IFT52	13.9348782407376	0.430843192854913	0.418501460459269	1.0294902970759	0.30324933696817	0.464435165665333
IFT57	33.801688457613	0.684956987948113	0.28823805180238	2.37635865100049	0.0174844588837506	0.0601520167395523
IFT74	11.6090506631905	-0.362464834594465	0.490320976622976	-0.73923990992777	0.459761330381284	0.615307406029357
IFT80	6.39288694669993	-0.764415616223861	0.565440336324877	-1.35189438587321	0.176409103772218	0.320959386115299
IFT81	23.1316652709814	-0.410446755179246	0.378481331318186	-1.0844570688592	0.278162192082208	0.438726684195391
IFT88	7.14273021320791	-0.448748595025578	0.555376524584734	-0.808007856221716	0.419086059577341	0.577186357555123
IGBP1	30.406235334185	0.494096774392733	0.38088184740997	1.2972442182599	0.194547170727485	0.343713023517534
IGDCC4	2.47167335734929	0.463758732949313	0.860551045460165	0.538909034386596	0.589949623108917	0.724097665750284
IGF1R	25.3628623798522	-1.16302199048799	0.36618941085535	-3.17601207465663	0.00149314736135992	0.00950190968239673
IGF2BP1	26.8096780885283	-0.804881745694333	0.342255220512388	-2.35170041961478	0.0186878191253813	0.0634016691278201
IGF2BP3	8.76092758971689	-1.96056546356825	0.58120498016146	-3.37327712337152	0.000742791532422265	0.00560972317547516
IGF2R	14.4087242172388	-1.90606623886482	0.484024689345554	-3.93795250701363	8.2179854707279e-05	0.00107917276865604
IGFBP1	2.61630875047433	0.647695309918217	0.929388731373477	0.696904629950737	0.485862480076309	0.638344458019621
IGFBP2	60.4144782916346	1.01762120596748	0.294143907996014	3.45960320205329	0.000540971928159575	0.00441389614954312
IGFBP3	21.4524743317635	0.293587632987078	0.39348673859034	0.746118240322027	0.455595991625254	0.611749011774059
IGFBP4	731.19945017746	-0.275725764998987	0.239449179816729	-1.1515001438302	0.249526536115815	0.409656533713384
IGFBP6	150.25314898399	3.55632598742627	0.297613901670075	11.949461928592	6.53469414982751e-33	1.72483252084697e-29
IGFBP7	185.031939341906	1.34529550724538	0.243641760354168	5.52161298329893	3.3590171218108e-08	2.0739475305309e-06
IGFLR1	9.8039953988165	0.792425416732687	0.496193105961297	1.59701013015384	0.110263449149276	0.23100582361333
IGHMBP2	4.89703163104631	0.309503596968261	0.6508510612711	0.475536747783443	0.634404447165159	0.761227656912121
IGSF11	2.38644219120171	-2.25355895202179	1.13613696730858	-1.98352752957268	0.0473085351381776	0.12527803210155
IGSF3	11.2003046825217	-1.13074087870891	0.47777512548192	-2.36668009362849	0.0179484394954704	0.0614460519433126
IGSF8	6.71780558572748	0.207374387211654	0.607682848499638	0.341254303496733	0.732912145804544	0.831605205309444
IK	59.130095542081	0.236980229624501	0.259986061960239	0.911511285788635	0.362026041910274	0.522453656436395
IKBIP	20.7904432941691	0.540787435328378	0.357594067111658	1.51229420470088	0.130459034700809	0.259345977851844
IKBKAP	21.2829567749326	-1.56832477975711	0.398176005258509	-3.93877270112974	8.18994720308238e-05	0.00107817285000179
IKBKB	13.0783604327559	-0.827749384282052	0.425778415241796	-1.9440848916965	0.0518852148589759	0.133480530818974
IKBKE	9.67741285128185	0.618158523279903	0.47687188845938	1.29627796949192	0.194879735728053	0.343955240691539
IKBKG	9.03269620216971	-0.237547863376355	0.492106596884367	-0.482716275051629	0.629297205706461	0.756561136170442
IKZF5	3.04124396819115	-1.27836526863042	0.850792687929928	-1.5025578930877	0.132953088423557	0.262671913842799
IL10RB	17.7256488906438	0.4851064644381	0.396495201714775	1.22348634318927	0.221146059246575	0.377076888489235
IL11	1.47057154284886	-1.85698846271996	1.32954182498924	-1.39671308402426	0.162499868043788	NA
IL12A	2.28859499438785	2.19082361856057	1.00688784136648	2.17583679984389	0.0295674659232178	0.0888117511286867
IL13RA1	45.4899765768428	-0.291816314549895	0.304753613559548	-0.957548332705412	0.338290563286788	0.499464657695695
IL15	3.46119952488419	1.23028442732551	0.768658273943751	1.60056096321359	0.109474194220442	0.230015630364065
IL15RA	4.51179646713835	2.33346644243143	0.807473492782963	2.8898365869437	0.00385442132408707	0.0194062853312882
IL17RA	4.75686108199868	-0.253240461248527	0.633841760550307	-0.399532623140295	0.689500790830357	0.801116908725311
IL17RC	14.2981118453312	-0.05143771150519	0.434193033406797	-0.11846738097476	0.905697339269886	0.944984213033468
IL18	40.1661394775432	0.630409536498561	0.29043758093664	2.17055084423144	0.0299651412797572	0.0896491815334871
IL18R1	0.937292115937614	-0.61653851862434	1.42113998743369	-0.433833770125412	0.664409156769262	NA
IL1R1	11.8678663897746	-0.940370821232815	0.478038783652985	-1.96714336449204	0.0491666851313504	0.128873351940615
IL1RAP	2.2902649874578	-1.45495789909132	1.00068063839967	-1.45396827245319	0.145955102738351	0.280384638775747
IL22RA1	1.1963472417074	-0.31105782380041	1.19616574937564	-0.260045753661457	0.794828480953804	NA
IL27RA	2.44549607340226	-0.556533218408154	0.880899344809366	-0.631778445162305	0.527531660327264	0.674295311105963
IL28A	206.949986117765	5.79161202798776	0.692015314998844	8.36919632045635	5.80125293929499e-17	2.26850476048431e-14
IL28B	189.843490816219	5.61713776482356	0.792892576977945	7.08436164988816	1.39686682729232e-12	2.63359285045578e-10
IL29	352.677181615262	6.44586983682647	0.466359819501956	13.8216663770697	1.88651608316761e-43	6.63927893536121e-40
IL32	12.3436926160538	4.21419480522095	0.741047039267756	5.68681147337838	1.29433206680742e-08	8.90398090569638e-07
IL4R	7.04406362586382	-1.04290573873184	0.564964454993817	-1.84596699759324	0.0648969974975405	0.157585671476318
IL6	7.97148330387627	6.70286842814445	1.10969168753184	6.04029795253567	1.53829900981305e-09	1.41229225613967e-07
IL6R	2.40559998171549	0.0407162606148762	0.893921031459936	0.0455479390034924	0.96367056472386	0.979252533431618
IL6ST	33.4905668196695	-1.33937227219086	0.399251631722301	-3.3547070713601	0.000794490660322805	0.00591553765281254
IL8	14.362025660397	1.90839476317794	0.57009505075951	3.34750277280161	0.000815431720211244	0.0060331661541628
ILF2	227.975730745787	0.514348854054988	0.220289074022666	2.33488136593677	0.0195496190573861	0.0656504064910567
ILF3	41.4247885273698	-0.645930121243958	0.325069479628506	-1.98705249715272	0.0469165795767536	0.124583814680927
ILK	106.81156822527	0.639877214052691	0.242516533572956	2.63848903258465	0.00832763940320557	0.0344796928702135
ILKAP	18.0747529632958	0.680421441160266	0.425715715982327	1.59830002890594	0.109976220988289	0.230703147465598
ILVBL	24.1057538351282	-0.13171509984316	0.358822390846865	-0.367076033165868	0.713562304075858	0.818460531991017
IMMP1L	12.7103315272633	1.57728325033345	0.455882936332285	3.45984270221466	0.00054049101986777	0.00441338297584216
IMMP2L	7.71479525067825	1.42359811300876	0.556660105517535	2.55739202234588	0.0105460293253363	0.0413109388747527
IMMT	83.7074175584532	-0.726087916726311	0.267712833962693	-2.71218942319177	0.00668403846884673	0.0292700448585996
IMP3	58.7100485204988	0.844653826478256	0.325671278723913	2.59357788561487	0.00949830228391917	0.0381739914402811
IMP4	66.3025169796165	0.242393169081424	0.277744171633522	0.872720992328354	0.382815172701497	0.54288281979616
IMPA1	13.4082178919712	0.301238045364617	0.471833884312047	0.638440890704223	0.523186720046087	0.670466394060453
IMPA2	59.212997626565	0.246453011665048	0.27087214180601	0.909849975792455	0.362901634363413	0.523073782335689
IMPACT	7.91444894405877	-0.209914699930781	0.516989967704045	-0.406032443652656	0.684718762224268	0.797810597947071
IMPAD1	56.6042544607829	-0.377557050393748	0.262769712794182	-1.43683625627537	0.150764525737406	0.287045419988857
IMPDH1	30.8109018222436	-0.413959437468939	0.344713273641057	-1.20088046826995	0.229797571749516	0.387139422775075
IMPDH2	67.2958717156935	0.474978292176808	0.264001489897006	1.79915004404751	0.0719949492400846	0.169518883603214
INA	12.0098024376279	-0.796401585885821	0.451246186597688	-1.76489377537025	0.077581620040164	0.179053722628777
INADL	5.32083790678202	-1.01426664819499	0.641731646266869	-1.58051524199446	0.113988919133345	0.23570211676652
INCA1	1.45368617274459	-0.0177355279462764	1.12066350890385	-0.0158259172404248	0.987373272056512	NA
INCENP	1.70636322549977	0.855548610216388	1.08962951433264	0.785173858603104	0.432351640231785	NA
INF2	10.3142813030899	0.0174418705347738	0.513416437197931	0.0339721700963962	0.972899342932418	0.984933479977032
ING1	3.06024325575764	1.14693216661511	0.805813365080063	1.42332234276253	0.154642732933035	0.292375786746982
ING2	5.61663881371605	1.04654696536313	0.627896275516823	1.66675135077321	0.0955638574693373	0.207905049899292
ING3	2.49341445327736	0.739485546643798	0.974529523768851	0.758812871860408	0.447964504597382	0.604345673337485
ING4	11.6687620799138	1.44361003623251	0.46355932655792	3.11418615380213	0.00184453074490679	0.0111666029843612
ING5	5.39185612577121	-0.288227431335835	0.594371916871527	-0.484927741628371	0.62772760300926	0.755362210231567
INHBB	4.13680006919447	-1.71588756939134	0.764751782316506	-2.24371830058866	0.0248505318744816	0.0777859221852287
INHBE	1.36884690909718	0.062098714828442	1.22505267510904	0.0506906487289739	0.959572028304026	NA
INO80	3.94777548131512	-1.02588195858502	0.747937408389245	-1.37161471946476	0.170183409127654	0.312867218103739
INO80C	15.8782366649492	0.725170486868545	0.393738985985357	1.841754341531	0.0655110914656001	0.158493607629195
INO80D	3.38360893929611	1.15173100520584	0.851812883029775	1.35209390248865	0.176345277679466	0.320959386115299
INO80E	4.57257779073935	1.29956550258511	0.779575751382927	1.66701632301896	0.0955111591861893	0.20787607064271
INPP1	7.74671427689694	0.128570184739618	0.52654534564122	0.244176851630977	0.807093854262748	0.882275990058971
INPP4A	6.57337873550883	-2.05728145569111	0.670591335329036	-3.06786167268576	0.00215596391437315	0.0126108958492807
INPP4B	3.36994421729357	0.214020507716285	0.803049279202631	0.266509806133929	0.789846608220686	0.871789496574589
INPP5A	11.1297217683706	-0.703775685333606	0.468183592299179	-1.50320450547502	0.132786316067948	0.26251410561119
INPP5B	3.32733920764509	-1.60060294694399	0.833844791237835	-1.91954541632131	0.0549153443551043	0.139206772077117
INPP5E	4.11343618646463	-0.40094600505732	0.689489139261095	-0.581511705154633	0.560895631650287	0.700233201964895
INPP5F	3.2902946429783	-1.07352201234695	0.812978532057599	-1.32048014801809	0.186674759804439	0.334166177350843
INPP5K	23.771965658758	-0.283918902694905	0.357623960096468	-0.79390346949438	0.427251629735313	0.584770897944703
INPPL1	13.5612062197785	-1.5892842125031	0.452144482951164	-3.51499193826225	0.00043976733798069	0.00376261228071323
INSIG1	83.3518320421908	0.128592227242032	0.338170444929592	0.380258621562287	0.703753447794622	0.81151473370638
INSIG2	9.24876192977866	0.287483606845797	0.499766864354315	0.575235429458129	0.565132084495559	0.704446817957983
INSL4	32.3588659016376	1.0294121807888	0.345579134769206	2.97880305035284	0.00289376713779182	0.0156839802057526
INSR	2.37659120422547	0.924618524205266	0.906200779500804	1.02032413248928	0.307574761817366	0.468232812090749
INTS1	21.3774144566204	-2.97096224598	0.519614917239819	-5.71762308472913	1.08024424436244e-08	7.75865219862489e-07
INTS10	46.668214572059	-0.412719468281115	0.298536727839308	-1.38247468332696	0.166825998656693	0.308467406973269
INTS12	7.46545973231754	1.19486884320557	0.549521456251171	2.17438068998606	0.029676557057648	0.08911407548767
INTS2	9.23655382172513	-2.29472912399151	0.608529009007377	-3.77094450720539	0.000162630838436199	0.00181315352926018
INTS3	11.435455712292	-1.61754752993095	0.486789736578475	-3.32288749820465	0.000890908371943689	0.00649151869632951
INTS4	12.8507635510817	-0.182277224316004	0.463173992206693	-0.393539420137956	0.693921114721726	0.804482170773249
INTS5	10.7187993580549	-0.811555218540087	0.45428175891706	-1.78645785926935	0.0740251545717591	0.172863260657964
INTS6	6.05630771379695	-0.789024967420443	0.625457019999438	-1.26151748591958	0.207122464061705	0.359616366121292
INTS7	19.3046059858419	-1.47765628975238	0.410750199326569	-3.59745726764107	0.000321343268652718	0.00301041901547062
INTS8	29.4500586777455	-1.22787923229453	0.336384500223084	-3.65022535663869	0.000262010330099016	0.00258068135695309
INTS9	12.880876453335	0.241922594299853	0.428849597098092	0.564119905759214	0.572672531843334	0.710186826396149
INVS	8.08037849453762	-1.91925298652411	0.58677023618592	-3.27087651718583	0.00107214714135351	0.00748164541864531
IP6K1	11.0124455907553	-0.855530608418964	0.510206992706754	-1.67683042500103	0.0935756464000757	0.204633735437448
IP6K2	21.2006045687395	0.258884273834504	0.388251042958646	0.66679608085967	0.504902396449042	0.654885064701669
IPMK	1.99967375568347	-1.4305574071673	1.06634509474886	-1.3415520118318	0.179741294710555	NA
IPO11	15.4497312779802	-1.30121994761488	0.464011349432536	-2.80428474261721	0.00504283479453947	0.0236422068209359
IPO13	8.48646975288491	-1.35026584342195	0.542510067190593	-2.48892310960116	0.0128130673439537	0.047350495280876
IPO4	40.4566432704175	-1.11592348023966	0.313208502770221	-3.56287734965592	0.000366812085514048	0.00331008717851053
IPO5	30.3957567389028	-1.6347682506008	0.35491158376809	-4.60612818901117	4.10235555296375e-06	0.000103180085185789
IPO7	17.2152030925563	-0.867003200775067	0.382149029907222	-2.26875677529669	0.0232831208769231	0.0739540283449322
IPO8	8.50908411833902	-1.95050540254	0.64666074035502	-3.016273110177	0.00255902653095256	0.0142953450337551
IPO9	47.5198678240695	-1.00699970998723	0.319389776300681	-3.15288648763515	0.00161664657729714	0.0101477732241993
IPP	5.8968779638732	-0.274899099548306	0.618510220852962	-0.444453608493654	0.656714662365736	0.776612164567365
IPPK	9.05977879766237	-0.602728576361589	0.500264920535731	-1.20481879024444	0.228273264478068	0.385370822890861
IPW	1.30383010150593	-0.298548191865805	1.31127287379824	-0.227678157484513	0.819896454299798	NA
IQCB1	9.34082017311202	-0.264752884175878	0.485873194566466	-0.544901194666874	0.585821474577658	0.721038033985944
IQCD	1.51736966425606	0.0979827051352067	1.14948679838531	0.0852403918625629	0.932070279354792	NA
IQCE	3.78189681285519	-0.406687703779298	0.725918350597944	-0.560238907646165	0.575316491706787	0.712515134245192
IQCG	2.77076393498038	0.72486930684079	0.851574182434481	0.851210994641164	0.394652156393101	0.553719264743968
IQCH	1.38128834299556	0.583232244210259	1.15376229267232	0.505504684902978	0.613204408781441	NA
IQCK	9.73109781395538	0.571282498862266	0.498384909201729	1.14626765039355	0.251684423820667	0.411662919705438
IQGAP1	62.1890653612134	-1.79172554029506	0.289391326854706	-6.19135880735855	5.96477543351358e-10	6.29760990270364e-08
IQGAP2	5.72967647207932	-0.91113480858736	0.645212073850989	-1.41214779684638	0.157906447693826	0.296507989981795
IQGAP3	5.78710599295835	-3.61589768753246	0.955050099275433	-3.7860816833334	0.000153041386000915	0.00173743113268565
IQSEC1	6.8535041534256	-1.62890320621893	0.625004659993445	-2.60622569795882	0.00915461165646276	0.0371034126176329
IQSEC2	7.31104931376775	0.941789943582514	0.605396138651188	1.55565898666088	0.119789204093947	0.244251528934703
IRAK1	108.829628056901	-1.03264159928723	0.282549624491606	-3.65472649678891	0.000257456289522273	0.0025478884213887
IRAK2	10.0300667327248	0.120197805792049	0.506113168061332	0.23749195511444	0.812275159593715	0.88549314765002
IRAK4	3.01794918855942	0.474086655176509	0.82867995759603	0.572098613983397	0.567255168077461	0.705760083026377
IREB2	20.6960137074989	-0.73042460546794	0.393993249766915	-1.85390131912172	0.0637532791618461	0.155416098219989
IRF1	60.1820940205675	2.1142809972636	0.345639812310354	6.11700655410946	9.53494464185678e-10	9.15181322988399e-08
IRF2	10.8534055369351	2.05053374293012	0.541410924177955	3.78738893391102	0.00015223869956871	0.00173391174762291
IRF2BP1	3.68524428867501	-0.77270325419723	0.779594221098159	-0.991160828653627	0.32160705440856	0.483211509953833
IRF2BP2	12.0207697851685	-0.422335282394612	0.421140442954443	-1.00283715197663	0.315939440148322	0.477024354335485
IRF2BPL	11.5743330632298	-0.772795159524051	0.459893125060843	-1.6803798913537	0.0928834259246332	0.203668371944398
IRF3	18.3320422875613	0.561032403742746	0.390968093233161	1.43498258157901	0.151292061225976	0.287498484957498
IRF5	4.85003599058234	-0.236610710400099	0.743514374426591	-0.318232866153498	0.750308304029589	0.843996918170083
IRF7	33.1593072014283	1.46792266898109	0.514677533932062	2.85212112867328	0.00434285483659663	0.0211201572385017
IRF9	44.5871068885836	0.464870914378448	0.293631847133839	1.58317607206468	0.113381338644263	0.234675587807514
IRGQ	2.00452323941241	0.111270348719443	0.975969740340062	0.114010039574252	0.909229834910805	NA
IRS1	2.91492598780603	-1.27294968247875	0.854945014394595	-1.48892579177171	0.136506910977655	0.267292278579763
IRS2	3.34261625189481	0.387117684348314	0.738286989389845	0.524345803070762	0.600038044819341	0.732816851035582
IRX5	1.15283834046899	-1.57211847732527	1.39220578055636	-1.12922852302553	0.25880144428949	NA
ISCA1	30.3630722686648	0.33010187245135	0.331686313473313	0.995223073857431	0.319627781936896	0.481059176292196
ISCA2	35.3271494524522	0.837861382365063	0.341241955873246	2.4553293284847	0.0140755572856139	0.0509111797949681
ISCU	57.3813659317623	1.0634909146488	0.306978819822533	3.46437879741543	0.000531457568756643	0.00435985160134626
ISG15	828.563782856393	4.78331048353273	0.430484741419904	11.11145186646	1.10350556178732e-28	2.3301623442701e-25
ISG20	165.205620852018	5.40094933370816	0.382365867929509	14.1250822489832	2.66089008226644e-45	1.40468387442846e-41
ISG20L2	11.5663949124272	-0.866752603756097	0.478479217568169	-1.81147387792785	0.0700675290752231	0.166315866001845
ISL2	1.75359398498446	-1.13415694427056	1.06882849402522	-1.06112154626353	0.288634667175742	NA
ISOC1	17.5712933269308	0.181062747691297	0.42068707136124	0.430397699423998	0.666906368554874	0.783748601870254
ISOC2	62.8813582235295	1.0484010170669	0.377696234765986	2.77577831221026	0.00550697438239676	0.0252904025790974
IST1	43.9237597794809	-0.152945285799872	0.324186889113402	-0.471781219216337	0.63708295755166	0.763054097087966
ISY1	3.58862479888392	0.338970852378784	0.719684468598119	0.470999260327333	0.637641263114424	0.763116805255281
ISYNA1	10.0511055188403	-0.210588722906806	0.467157398724316	-0.45078751504711	0.652142700423196	0.773712765695294
ITCH	8.12183131950827	-1.55418135978921	0.58040346669175	-2.67776029775961	0.00741162383877558	0.031616939187795
ITFG1	40.4037763602421	-0.0240581778576461	0.309959902644237	-0.0776170648280898	0.93813266756267	0.964803250263166
ITFG2	5.74751096867166	0.206497710989419	0.658538932064519	0.313569480762586	0.753848042050695	0.846625638546031
ITFG3	43.3014023126035	-0.578966631091831	0.330903715187878	-1.74965285827362	0.0801782328397689	0.183472950114907
ITGA11	1.91719285891839	-1.37906245931718	1.0752419877308	-1.28256008884806	0.199646240406937	NA
ITGA2	5.51597097814512	0.232268212470395	0.598072594805103	0.388361236558725	0.697748726130815	0.807147041797868
ITGA3	65.9540499107696	-1.4897871198553	0.298018852884743	-4.99896937873078	5.76375542120607e-07	2.22907434934409e-05
ITGA5	24.6462977769504	0.782158213125418	0.371494118197732	2.10543902261491	0.0352531099914979	0.101417530051835
ITGA6	16.1291528836383	-1.40375909617703	0.407818997480801	-3.44211305713661	0.000577188964269898	0.00463423755845649
ITGA7	1.36837596740285	-0.127290059666429	1.23788875009966	-0.102828351623829	0.918099203189737	NA
ITGAE	61.0594770517327	1.13501880486814	0.311191862981093	3.64732803099385	0.000264981544245078	0.00260491167983197
ITGAV	22.0903831994328	-1.7471460378867	0.411615796466743	-4.24460395564014	2.18979832772948e-05	0.000396567594239586
ITGB1	483.302607207488	-1.35565039277359	0.293056677656377	-4.62589831978904	3.72978256079379e-06	9.5812759797715e-05
ITGB1BP1	104.175013198038	0.727191935195343	0.301748404637085	2.40992801956962	0.0159556681196051	0.0560692687624357
ITGB3BP	16.0511168573875	0.738282910243937	0.455836378163001	1.61962262252781	0.105313366957564	0.223632045120266
ITGB4	16.2507728140319	-2.14201718739563	0.488639596161855	-4.38363408168443	1.16715756688089e-05	0.000240460254533868
ITGB5	210.014456626164	-0.933213463047961	0.229901521333816	-4.0591878541462	4.924368674832e-05	0.000749624716695575
ITM2B	160.237207898829	0.794973026021481	0.258193970818432	3.07897594781764	0.00207713450561687	0.0122379386776244
ITM2C	32.9780683753679	0.524508820777434	0.297496207228567	1.76307733689678	0.0778874469833117	0.17958848334785
ITPA	71.7429044557561	0.879648438781881	0.299079213983921	2.94118881437602	0.00326955171273312	0.0172083384760899
ITPK1	29.7407694742407	-1.08401303748571	0.351581056609116	-3.08325211813361	0.00204751608818727	0.0120971879457645
ITPKC	6.2181257191013	-0.511638075988073	0.57998852396441	-0.882152068270007	0.377694578178461	0.537951920844322
ITPR2	2.1618466233655	-1.13232106120174	0.995194624693192	-1.13778856226321	0.255208782106427	0.415176320721056
ITPR3	16.8197816014762	-2.68779036682483	0.536570120774719	-5.00920618342315	5.46549961300091e-07	2.13721277459495e-05
ITPRIP	20.5020898695996	-1.02576575894268	0.45807620352844	-2.23929064867695	0.0251370109388417	0.0784500625161959
ITPRIPL2	7.17013066678427	0.227367312381115	0.524771141842369	0.433269465967341	0.664819017953492	0.782359182612075
ITSN1	10.9694427484341	-1.08953963759273	0.524395167234048	-2.0777072438321	0.0377363314590294	0.106415648382594
ITSN2	8.74027756372223	-0.0806926769147691	0.504971067710909	-0.159796634053824	0.873041275646415	0.926016655442521
IVD	7.11917612819756	0.282854257898897	0.529517810645119	0.534173265209516	0.593221664070958	0.727015012102284
IVNS1ABP	35.9742870041716	-1.20922077398029	0.325741275679628	-3.71221231161869	0.000205455529454117	0.00215840744276275
IWS1	22.6512990244543	-0.851156179262194	0.363717722374823	-2.34015591460526	0.0192756909967711	0.065040826316366
JAG1	25.5731667591436	-3.17446015564752	0.442223441760117	-7.17840769139844	7.0527983735852e-13	1.37895268941319e-10
JAG2	4.32632894103659	-2.02952558566728	0.844261164743973	-2.40390731022521	0.016220885535457	0.0568215359931502
JAGN1	53.1245597170137	0.764661828147983	0.296125632042911	2.58222100826847	0.00981666974821015	0.0390963407022266
JAK1	92.3924828143426	-1.53533392704142	0.31114171633124	-4.93451648060882	8.03495612106177e-07	2.95382759513073e-05
JAK2	3.26001726964679	0.77726075926872	0.782359558393077	0.993482793084512	0.32047473180959	0.481921694693868
JAK3	1.28078819537165	-0.300100937535278	1.22438713436037	-0.245102981821231	0.806376694176264	NA
JAKMIP3	3.60503221809994	1.12302886125345	0.806454912289287	1.39255009069944	0.163755884364632	0.304130772968666
JAM3	2.00933416008866	0.135765384527667	0.943043561880533	0.14396512527686	0.885528008699188	NA
JARID2	3.52800652064008	-1.94560252959441	0.86427506195467	-2.25113811012224	0.0243767913111402	0.0766210665861918
JAZF1	1.6358145905743	0.268591491899137	1.03865831052235	0.258594659261967	0.795948004411759	NA
JDP2	5.91052956906137	-0.219566419200493	0.574668298521789	-0.382075050538337	0.70240569727085	0.810747524658833
JKAMP	106.143763496551	0.265390733012164	0.234793193943076	1.13031697620889	0.258342683784798	0.418533382752785
JMJD1C	8.41024395498082	-0.309762256509157	0.499903419705634	-0.619644203857537	0.535492057538178	0.680133981870584
JMJD4	29.8386867870853	0.372744017248533	0.348620045801395	1.06919846330604	0.284980251024108	0.445685304445643
JMJD5	1.72384342476033	-0.639174686104553	1.03481172718014	-0.617672441581526	0.536791281568437	NA
JMJD6	23.3836799360946	0.0518518216381787	0.336802658200422	0.153953124702843	0.877646695911555	0.928569377235614
JMJD8	99.4766269872811	0.400077535055365	0.271710206621352	1.47244205519634	0.140901543605864	0.273412699391787
JMY	2.88524464672782	0.994504969992253	0.827985622067465	1.20111381585225	0.229707054476707	0.387104295546924
JOSD1	7.0710158429249	-0.0119426489116929	0.600178649712156	-0.0198984900869442	0.984124349643634	0.991732832255176
JOSD2	33.6824278541829	0.825628471860628	0.363137997601695	2.27359427356377	0.0229903920867359	0.073266694733401
JPX	10.0427135045939	0.5057968253421	0.538847754015236	0.938663697812867	0.347903437459519	0.508255775937125
JRK	1.99873355837791	0.0622740763333313	0.998330642594486	0.0623782078565593	0.950261648769491	NA
JRKL	3.04655464578825	0.0940855117075456	0.787826503602091	0.119424151481791	0.904939328100986	0.944759164055197
JTB	172.394804587491	0.90482804672693	0.284349544879548	3.18209774912852	0.00146212462165829	0.00935015854359066
JUB	15.8380523360216	-1.0998868908379	0.414996055551169	-2.6503550482597	0.00804072222109158	0.0335019515431274
JUN	33.3039384035569	-0.266520371375984	0.331239498796479	-0.804615308090839	0.421041705620836	0.579501802626097
JUNB	90.199906572342	1.17985779408475	0.297750499023633	3.96257201231794	7.41466319000027e-05	0.000998520586224782
JUND	22.7966234278819	-0.879421681720796	0.340291936487469	-2.58431536990939	0.00975725297904113	0.0389773276400742
JUP	86.4546964274767	-0.54602836454931	0.27116303304002	-2.01365340410809	0.0440459353250603	0.119026615091371
KANK1	4.50338579298913	-2.85801966115953	0.933211422415937	-3.06256395122186	0.00219449578735619	0.0127515060665419
KANK2	10.4965966754061	-1.89661724238446	0.574265291087272	-3.30268479014906	0.000957639677099726	0.00688743849510825
KANK3	4.3379292143873	0.378721438653971	0.699213330501323	0.541639328275442	0.588066993388504	0.722542920539489
KARS	131.835344593271	0.00948592574900099	0.211371052536842	0.044878074055801	0.964204493601513	0.979323813703201
KAT2A	17.9309031881084	-0.732132359114853	0.383650572018644	-1.90833120686517	0.0563484220236373	0.142021160115914
KAT2B	2.11713898305569	-0.0149139252819618	0.950604940699903	-0.0156888783588492	0.987482599690638	0.993400119828466
KAT5	22.4516491323282	-0.165634140346711	0.339039112817438	-0.48853991791767	0.625167458353896	0.754215637107408
KAT6A	7.05047078118674	-0.524515034818466	0.546697499782152	-0.959424608723243	0.337344882830498	0.49861830579649
KAT6B	3.63406820379452	-0.233766802599334	0.734422181879626	-0.318300302424211	0.75025715493188	0.843996918170083
KAT7	23.2503500296052	-1.16924019103089	0.368263448320506	-3.17501016286927	0.00149831253559505	0.00951956895059246
KAT8	8.70906647376357	-0.139271812728703	0.550648976125431	-0.252923039480924	0.800327685245922	0.878181220206448
KATNA1	6.16912026400436	-0.183191963736131	0.581958484590027	-0.314785278652969	0.752924689873306	0.845948587387716
KATNAL1	2.4945513745855	-1.41612548151471	0.947496949043456	-1.49459634982926	0.135019819359027	0.265364715709718
KATNAL2	1.51462882870462	-1.89034147032404	1.34752944394574	-1.40282016012123	0.160670473695537	NA
KATNB1	10.9729718129209	-0.514505082625955	0.44837646040448	-1.14748459845956	0.251181394901044	0.411222386007943
KAZN	1.33574391019014	-0.969206308899075	1.2281440506622	-0.789163378983506	0.430016522766558	NA
KBTBD11	2.69916269140445	-1.39535052722794	0.955924900926373	-1.45968634761551	0.144376295721175	0.278313845211642
KBTBD2	7.25946829075356	-1.12038567984441	0.586962203471607	-1.90878675529337	0.0562896061364966	0.141916755826139
KBTBD3	6.16354985761786	0.395478852708402	0.575595051730651	0.687078270598938	0.492033406470897	0.643552048175141
KBTBD4	18.2030710470458	-0.289547347665492	0.395567898772777	-0.731978880399023	0.464181458471365	0.619730379178132
KBTBD6	5.51054522864665	-0.481331268690489	0.667130883253012	-0.721494508459058	0.470605318171513	0.625617092578045
KBTBD7	3.70717388725557	-0.877578471470898	0.734371882881351	-1.19500554409527	0.232084864020414	0.389737162828682
KCMF1	42.330227574659	0.323941192620231	0.289366569940928	1.11948381834972	0.262933790438952	0.423760488391765
KCNAB2	5.89257959433471	-0.762852542879341	0.597517218331936	-1.2767038663906	0.201706815928292	0.352878303657151
KCNF1	3.20315157642232	0.0483449915241675	0.771625863262941	0.0626534099307314	0.950042497948299	0.972235019224401
KCNG1	3.25000491130917	-0.120691910215218	0.745240539819385	-0.161950274799153	0.871345011783435	0.924664892993697
KCNH1	1.30901043025939	-3.62183418730264	1.34390179707842	-2.69501402198906	0.00703856689755249	NA
KCNH3	0.955439072689469	-1.39570967902301	1.45883898557203	-0.956726337057507	0.338705401172305	NA
KCNK1	7.46479032936005	1.00417621964853	0.544774874205427	1.84328658900277	0.0652871781660124	0.158169349948774
KCNK6	1.92172765332752	1.51521751539028	1.01874637146958	1.48733537397	0.136926256195062	NA
KCNMA1	7.99464666177834	0.679184742650981	0.577631619919575	1.17580949385275	0.239671011746409	0.398432773109524
KCNN4	8.80746409624554	0.132684425819256	0.501851737478115	0.264389691039064	0.791479654356862	0.873100218441098
KCNS3	2.91115567538343	-0.0245253730778824	0.824268003314294	-0.0297541248468562	0.976263145620456	0.987108436263242
KCTD1	4.24062626657516	-0.104720787254794	0.796838982015295	-0.131420261330518	0.895442861443712	0.938749788704885
KCTD10	18.3384969157917	-0.840035645136359	0.431440178468657	-1.947050105806	0.0515287278699475	0.132692758256318
KCTD11	4.12745954211258	1.08814819228945	0.706558004714943	1.54006915925955	0.123543496400901	0.249206815272219
KCTD13	3.25714208955082	0.238813115664804	0.808092800630425	0.295526844786262	0.767591448416979	0.855960130163336
KCTD15	9.71905931718859	-0.283191730003023	0.475726109317842	-0.59528313551909	0.551654226915816	0.692817738132628
KCTD17	6.62830407528713	0.111638967835739	0.565402178988845	0.197450544027601	0.843474979644712	0.905941895736405
KCTD18	4.89687561819396	-0.95952914885259	0.691985050031188	-1.38663277307702	0.165553769543756	0.306759687406629
KCTD2	8.40742489270223	-0.635289758412878	0.516955245593899	-1.228906687431	0.219106793849798	0.374628263881161
KCTD20	13.1916121563078	-1.40182283890703	0.453250187186079	-3.09282351897081	0.00198262000324439	0.0118111863086905
KCTD21	1.79013042590586	-0.0246585307994909	1.03321998490392	-0.0238657122004699	0.980959724188526	NA
KCTD3	30.4627199683536	-1.53309149329294	0.393238936227231	-3.89862587871272	9.67401068057573e-05	0.00122028918477322
KCTD5	9.81376157148706	0.219181720779348	0.478190344259282	0.458356642727408	0.646696235866109	0.77054721343803
KCTD6	5.31920726917256	-0.991949716971239	0.645617899003796	-1.5364346597296	0.124431811596829	0.250572394972214
KCTD9	20.5468295120003	-0.708091491592758	0.422505447771904	-1.67593458339271	0.0937510067814592	0.204932324968664
KDELC1	3.36135070934786	-0.267240008691654	0.765014239133024	-0.349326842588593	0.726843948769309	0.827565880632629
KDELC2	2.0573635154408	-0.851359231921423	0.987308602777342	-0.862303062615389	0.388520767871515	0.548176168273079
KDELR1	63.7771907172888	0.231040032483462	0.321926647828468	0.717679117407412	0.47295516213491	0.627199181931889
KDELR2	81.2500807300345	-0.1378848215147	0.261277485818272	-0.527733268264085	0.597684479310509	0.730534004695572
KDELR3	11.2851038550372	0.628594724932884	0.479721324758503	1.31033308817223	0.190083178602178	0.338557285954875
KDM1A	35.3425116396016	-1.26064891570327	0.357661614320785	-3.52469727034391	0.000423967004596978	0.00366604720273128
KDM1B	2.41615993155715	-0.887971059697005	0.927860822929006	-0.957008893741111	0.338562766016676	0.499726783671756
KDM2A	5.26167640711042	-1.63038776207079	0.714813421273492	-2.2808577924658	0.0225568632417795	0.0724526931532938
KDM2B	4.41947802507573	-1.82863762993289	0.847323852615219	-2.15813307307341	0.0309174870242325	0.0919253246977885
KDM3A	9.30498508338876	-2.14250834645608	0.574648883651163	-3.7283781582297	0.000192716044696588	0.00205919059609894
KDM3B	12.2816461355601	0.372853579357749	0.499793489735013	0.746015278341127	0.45565818575667	0.611754720907798
KDM4A	7.06320752675914	-0.740732710947862	0.587355521093882	-1.26113177512715	0.207261374109496	0.359616366121292
KDM4B	3.98528251580393	-0.4764761197712	0.721923107769885	-0.660009514369331	0.509247723728375	0.658498158863953
KDM4C	5.16997041452788	-0.404651539291053	0.627266566914857	-0.645102992307223	0.518860444858238	0.666628549943279
KDM4D	1.42038621288534	1.34931342967115	1.25937641700031	1.07141392474623	0.283983354488793	NA
KDM5A	15.6296036882626	-0.600720723614073	0.435202111759321	-1.38032584719232	0.167486340151443	0.309146989391422
KDM5B	17.8217523633026	0.353897328521932	0.386936957715183	0.914612371513059	0.360395161638466	0.520811951352166
KDM5C	17.9381742864535	-1.14685199996248	0.387834827827331	-2.9570629496768	0.00310584703118724	0.0164947348869592
KDM5D	3.53564652648829	-2.49911591890457	0.940057977399005	-2.65846998694616	0.0078496341830905	0.0329005310460776
KDM6A	7.03501363805265	-1.2292164100513	0.577828740415052	-2.12730230270021	0.033394973562124	0.0974258443959395
KDSR	18.5818086459242	-0.054516367770104	0.391816384033815	-0.139137539907977	0.889341464166462	0.935548335963285
KEAP1	44.2139743946395	-0.506204114976366	0.298520079347098	-1.69571211452007	0.089940413144985	0.199117400290365
KGFLP2	2.16529370704863	0.373851506409146	0.951361623083178	0.392964670150942	0.694345575748265	0.804620852678101
KHDC1	1.28637250237666	0.222206887730445	1.15618599381373	0.192189568909657	0.847593716401389	NA
KHDRBS1	45.1909992212186	-0.0173256057674916	0.292987287904813	-0.0591343258999019	0.952845118354594	0.973975794567358
KHDRBS3	1.77421570223738	0.706248546786464	1.0595763660751	0.666538599197493	0.505066900381825	NA
KHK	22.1018867623526	0.689803463031213	0.34668189126694	1.98973029860413	0.0466206531878831	0.124078864723385
KHNYN	42.089724825833	0.374388798172079	0.276082289463011	1.35607683817849	0.175074721474638	0.319412287770732
KHSRP	11.9077926452772	-1.86383978018822	0.494768570035217	-3.76709413869106	0.000165158735146047	0.00183300220396426
KIAA0020	22.5626807756505	-0.372267220496141	0.383230769554471	-0.971391782890826	0.331353218860603	0.492181666394238
KIAA0090	22.2958433631641	-1.22126053024369	0.349573814402965	-3.49356982681748	0.000476608324135111	0.004011341649437
KIAA0100	59.4879386631853	-1.5983620171162	0.289442325300903	-5.52221246652352	3.34757338616737e-08	2.0739475305309e-06
KIAA0101	73.0389876120747	0.599248893351153	0.329438859488014	1.8189988099232	0.068911611641562	0.164236748467633
KIAA0141	8.35086297719782	-1.00565806077009	0.529879338250249	-1.8979001221126	0.0577092402886975	0.144161390753178
KIAA0146	25.8310615685782	-1.26242765569003	0.341841165306814	-3.69302408197959	0.000221603028625547	0.00229831510435022
KIAA0182	5.08903333347459	-1.20747641130234	0.650486191425799	-1.85626755374418	0.0634154314330133	0.154878585489187
KIAA0195	9.65596631656125	-1.8674453232332	0.574033736824456	-3.25319785830686	0.00114114009370183	0.00783365221671259
KIAA0196	44.0514434268539	-1.64296146545902	0.333530881233109	-4.92596505422458	8.39450006231114e-07	3.06207179342065e-05
KIAA0226	4.43869734184388	0.212478626737824	0.645162240087549	0.329341386608414	0.741897665336592	0.838466661381261
KIAA0232	6.86311783084213	-0.49872217939959	0.562205397072837	-0.887081806749318	0.375034858311825	0.535880096637738
KIAA0240	1.96805111311349	-1.29624139002475	1.07174237612909	-1.20947106216561	0.226481922031865	NA
KIAA0247	1.76594328730142	-0.655332635261642	1.05864023366265	-0.619032428981416	0.535894995668753	NA
KIAA0284	1.51383750668588	-1.01506942048438	1.20860512745607	-0.839868537229317	0.400982100138896	NA
KIAA0317	10.5428426615767	-0.791482744472928	0.471982302055672	-1.67693309902872	0.0935555648474012	0.20463220502566
KIAA0319	9.91743913751333	-0.805851677886224	0.524438464167373	-1.53659911113812	0.12439151037782	0.250572394972214
KIAA0319L	13.7032642888256	-1.48338549814401	0.483984099124738	-3.06494676338881	0.00217708745715944	0.0126852590357005
KIAA0355	5.06714433264284	-1.48765960983239	0.690685368021057	-2.15388899014151	0.0312488785858415	0.0925977154390443
KIAA0368	26.8898626535362	-1.90934409286913	0.370263521189019	-5.15671672634045	2.51317562752776e-07	1.14371156359647e-05
KIAA0391	21.0877909985568	-0.589177206937166	0.357651779168431	-1.64734873766615	0.0994863855321562	0.213973534062695
KIAA0415	3.06090089554654	-0.140228970192704	0.804772914370189	-0.17424663242108	0.86167163867562	0.917621784009592
KIAA0430	4.21823191596573	-1.18771706233738	0.705981441504438	-1.68236300915555	0.0924984697473749	0.203157494741902
KIAA0494	20.5781817250161	-0.725535447102182	0.35523877262543	-2.04238811473206	0.0411130477608504	0.113068913326142
KIAA0513	1.57128484407328	0.0706562027031622	1.05908807970299	0.0667141893646628	0.946809238000036	NA
KIAA0528	7.79059296912277	-1.96422744793844	0.6401099617576	-3.06857815889181	0.0021508005875922	0.0125876677404648
KIAA0556	3.48464108926613	-2.92401347836648	1.06716769423175	-2.73997563285634	0.00614437395426693	0.0274766201648243
KIAA0564	3.22884236379643	-1.24078334236557	0.811301513726863	-1.52937387811074	0.126171784358114	0.252582802285355
KIAA0586	4.58299217329667	-2.47291172312024	0.819932782619841	-3.01599323205351	0.00256138977023682	0.0143009800074883
KIAA0649	4.96935885447112	-1.2119598650213	0.681750885669303	-1.77771659780312	0.0754504122743775	0.17524121461102
KIAA0664	23.0376509997482	-2.12140720384141	0.415125309334169	-5.1102815370231	3.21679086818322e-07	1.363971003465e-05
KIAA0753	8.08943962023275	-1.08352235636908	0.58760379885101	-1.84396758238762	0.0651878647298796	0.158001257074855
KIAA0889	1.24786303377615	-0.0919418656932115	1.26778489976027	-0.0725216601890408	0.942186768514217	NA
KIAA0895	4.35902908059363	-2.03785025563538	0.794280603825815	-2.56565531856079	0.0102981104549314	0.0404793187576939
KIAA0895L	3.20379480563464	-0.859331449317545	0.789598079479294	-1.0883150195657	0.276456062201232	0.437539065315637
KIAA0907	2.19078882466021	-0.312902940387012	0.900123406478424	-0.34762226838561	0.728123880355618	0.828308579764531
KIAA0913	5.28700813742836	-1.53071109112144	0.704508603952442	-2.17273583677166	0.0298002049233363	0.089307568430481
KIAA0922	3.58003938704919	-2.43446117587047	0.916792465904116	-2.65541141142523	0.00792117360407668	0.0331346081267201
KIAA0930	31.4522828296489	-0.484660330734311	0.31585584289862	-1.53443522300099	0.124922617837512	0.251200392852595
KIAA0947	7.09009594202177	-2.22790475008965	0.643067795501537	-3.46449435918662	0.000531229280587084	0.00435985160134626
KIAA1033	22.9185432408552	-0.941255014169845	0.429128177527232	-2.19341227973806	0.0282776883819909	0.0856980715381916
KIAA1143	6.82305472952574	-0.345662687376932	0.569378845637853	-0.607087337411876	0.543792953100443	0.68698565549534
KIAA1147	2.32025015625847	-0.00487410313539607	0.899101801384717	-0.0054210803803189	0.995674624847451	0.996982217266526
KIAA1161	6.1512762409927	-1.99262342354612	0.664352034242748	-2.99934872001617	0.00270557445436351	0.0148881164193416
KIAA1191	52.7856724619609	-0.24388060469893	0.318121284670754	-0.766627750014712	0.443302871582372	0.60005022027778
KIAA1199	1.1241710674178	-3.40297792993524	1.43596716534158	-2.36981597634633	0.0177969407809053	NA
KIAA1217	4.22463299497745	-0.997920145224949	0.690522228236851	-1.44516730152626	0.148410898541867	0.283965615586269
KIAA1244	1.9587813306233	-0.0585497847147458	0.961868762946674	-0.0608708661412179	0.95146205185773	NA
KIAA1267	4.32246838060615	-0.0192230894066888	0.664019957675065	-0.0289495657238898	0.976904814437351	0.987568080316885
KIAA1274	6.08498377986556	-1.70331398326919	0.645178835084538	-2.64006487913696	0.00828901571624216	0.0343601994236689
KIAA1279	25.2343335754777	-0.389492198422835	0.363676599786103	-1.07098504179789	0.284176155478599	0.44528522551841
KIAA1310	12.5697057349771	-1.45991425486414	0.460321795026525	-3.17150799861653	0.00151649691770539	0.00961632099527535
KIAA1324	1.90260149610155	2.54673667982465	1.1597596691	2.1959176092069	0.028097841098522	NA
KIAA1370	3.72896792501753	-0.0523214937148603	0.724230052168112	-0.0722443007691086	0.942407490340972	0.967261691820409
KIAA1377	2.10729770696205	-0.960953835285193	1.00181806579679	-0.959209928522205	0.337452999759784	0.498627765823008
KIAA1407	1.42580867249984	-0.0715383007956391	1.1706511655013	-0.0611098360500967	0.951271735757869	NA
KIAA1429	18.4444671195768	-1.54964010041875	0.414867975700823	-3.73526083280107	0.000187520723819763	0.0020202487776419
KIAA1430	9.78600838948331	-0.262822767378515	0.495837840977312	-0.530057905343574	0.596071783578814	0.729238226074753
KIAA1432	3.12334215933749	-1.80556556535669	0.874945131219903	-2.06363290785933	0.0390525350110836	0.109136226746168
KIAA1462	2.28398159325448	-0.0609096723198226	0.996400645450148	-0.0611296997828671	0.951255916367447	0.973099502471418
KIAA1467	1.25097387911571	-0.0808409910201899	1.20818603702335	-0.0669110456030107	0.94665251962726	NA
KIAA1468	6.27620116111536	-1.78127981178739	0.643182327580723	-2.76947878603495	0.00561460604522287	0.0255843809345978
KIAA1522	5.36326957379082	1.00263067960783	0.618674892447231	1.62060993883527	0.105101319354208	0.223236158589411
KIAA1524	14.5124808024567	-0.840397316083244	0.441447591685146	-1.90373066228582	0.0569452709160363	0.143013361163537
KIAA1530	1.81192686478846	-0.903373448761153	1.09200514776419	-0.827261163201246	0.408089051212883	NA
KIAA1539	2.75350635225322	-1.51891196867993	0.902959535331265	-1.68214843439545	0.0925400603691503	0.203157494741902
KIAA1549	3.58851676797184	-1.13020325200036	0.797527349011528	-1.4171341627358	0.156443706069762	0.294952258693669
KIAA1586	2.00959138959182	0.320968617303373	0.979893994768057	0.327554428353596	0.743248583375445	NA
KIAA1598	11.5659551442846	-1.12050634040819	0.449934703031258	-2.49037545416972	0.0127608211625897	0.0472400946124201
KIAA1609	16.1410447448673	0.125298061895417	0.414985931197658	0.301933276469889	0.762702927916284	0.852579937844375
KIAA1671	1.26955966824496	0.401925056275978	1.25751527489432	0.319618428738176	0.749257602518708	NA
KIAA1704	2.86488927160706	-0.359116773457718	0.804105069282059	-0.446604289882606	0.655160797657799	0.776141139756832
KIAA1715	7.34030849719049	-1.1084746758837	0.577075053929383	-1.92085010144857	0.0547506080359036	0.138922595444141
KIAA1731	3.34585923617855	0.358911462760592	0.761164029130514	0.471529721616746	0.637262500177401	0.763096005089372
KIAA1737	3.92501480206651	-1.85293082932926	0.812683889268064	-2.28001422668547	0.0226068447178875	0.0725189187588164
KIAA1797	16.0719530330192	-1.39052499969942	0.405841286485489	-3.42627782338536	0.00061191414095205	0.00482479635861239
KIAA1804	11.4967658450176	-1.07799629843467	0.487854480661113	-2.20966772094381	0.0271282315521699	0.0830925061583434
KIAA1826	2.51868326791492	0.268362636961148	0.833841036889787	0.321839085735257	0.747574602221349	0.84222101150348
KIAA1841	8.26812883735063	-1.66552576010496	0.572043575608146	-2.91153651771077	0.00359655863881643	0.0184064304937586
KIAA1908	1.95987173203792	-1.89807403179378	1.10162840903882	-1.72297120900311	0.0848937316611207	NA
KIAA1919	1.26829739353183	-0.415825737602676	1.2812076411384	-0.324557647215717	0.745515885881727	NA
KIAA1949	9.88610092294493	3.43495818251415	0.716254593334475	4.79572237927708	1.62089638591031e-06	5.00392515860848e-05
KIAA1958	1.40426074947507	-0.757201272003132	1.18619532782628	-0.638344507215953	0.523249445725984	NA
KIAA1967	51.077583126751	-0.729804478535494	0.297739092523985	-2.45115437260461	0.0142398867879863	0.0513297114057901
KIAA2013	28.3414356476542	-0.210838117874684	0.343729635818664	-0.613383589612601	0.539622734244727	0.683186329772172
KIAA2018	2.6537063063869	1.76529241908561	1.01388319054762	1.74112011673864	0.0816625258462365	0.185937663982007
KIAA2026	1.6550193109653	0.351893975426994	1.12119260156365	0.31385684755343	0.753629766101079	NA
KIDINS220	13.6620832977641	-2.0203116103188	0.484777106898243	-4.16750622413956	3.07950106767865e-05	0.000521047632572936
KIF11	24.3344409733082	-2.22078816295717	0.462116315124818	-4.80569088403065	1.54218018398991e-06	4.86039951718371e-05
KIF12	1.74035980583025	0.0722439388614296	1.00546611075718	0.0718511922863567	0.942720332510725	NA
KIF13A	5.05339940208539	-1.35714911002886	0.66253276850367	-2.0484256395257	0.0405183113854247	0.111987521363171
KIF13B	3.76215150821316	-0.0801185366177962	0.724565422344903	-0.110574606718755	0.911953684881299	0.948262675362846
KIF14	5.82362911363131	-1.49344618781946	0.697877805101447	-2.13998235350437	0.0323561928747071	0.0952108930800328
KIF15	3.67087430548348	-1.71864078376034	0.835916426346067	-2.05599594599763	0.0397829069663481	0.110617036132358
KIF16B	8.38585469530509	-1.43929219936018	0.550369170002377	-2.61513957868309	0.00891909987140514	0.0364285711575611
KIF18A	9.70554320213916	-1.44745049234334	0.527676333681335	-2.74306501912867	0.00608686319071536	0.0272540719116085
KIF18B	8.43212767755725	-2.44479583015014	0.665275018356568	-3.67486492456839	0.000237975282561763	0.00241590676277605
KIF1B	11.9544771065633	-0.865257598273787	0.474121106896929	-1.82497169117149	0.0680053013977228	0.162701104046489
KIF1C	26.5694375995802	-2.11289688262948	0.384379858821473	-5.4968980141356	3.86530089193098e-08	2.35895068306401e-06
KIF20A	20.8424694429989	-1.32002218035951	0.395853552250329	-3.33462254628136	0.000854152547747743	0.00626695107652583
KIF20B	13.3434145351944	0.543445950404052	0.496667742247901	1.09418410775871	0.273874240063655	0.435148867809191
KIF21A	11.6731146150005	-0.250556714881324	0.440827625602185	-0.568377978896072	0.569778339917796	0.707648478161639
KIF22	57.9183747432868	-0.180416705726536	0.267877083433006	-0.673505562381027	0.500625711218765	0.651659013567713
KIF23	36.2462139330664	-1.35069281269517	0.319404000268116	-4.22879115966412	2.34950312280811e-05	0.000419021181935946
KIF24	3.17684822428279	-0.426581048292331	0.773298402665852	-0.55163834144975	0.581196161946203	0.716526259650596
KIF27	2.75338771543	-0.0596930493376097	0.870675570956432	-0.0685594627078341	0.945340286977417	0.968737527895522
KIF2A	16.5571123599642	-0.341078713972128	0.395533724219	-0.862325240775874	0.388508566799207	0.548176168273079
KIF2C	19.2511019667886	-0.859176248791739	0.391560133428499	-2.19423831856629	0.0282182811592401	0.0855999179039001
KIF3A	6.64424685495062	0.166215769029526	0.588385430693945	0.282494705610726	0.777564205649014	0.86325161758594
KIF3B	11.3752913094621	-0.241959283324039	0.435771880470231	-0.555242993336206	0.578728465290255	0.714489363739893
KIF3C	27.6975259858225	-1.0692415155823	0.361533181784347	-2.95751972282339	0.00310124908574082	0.0164869022393009
KIF4A	19.899918383597	-0.831161309701064	0.389569710681929	-2.13353678920813	0.0328807170685088	0.0963873734294277
KIF5B	54.9213856088566	-0.0233903490571337	0.331862253269064	-0.0704821016151225	0.943809945960022	0.967920875128306
KIF7	1.36473246028519	-0.592747119567846	1.19252951625506	-0.497050271283239	0.619153601241535	NA
KIF9	7.29514047675986	0.222119827927218	0.581154116249661	0.382204688423468	0.702309544501735	0.810742553375678
KIFAP3	7.51936711810639	-0.438021297113182	0.532269399883522	-0.822931577898401	0.410546904083746	0.569511787323109
KIFC1	15.4128113840365	-1.27722881038437	0.427472799402835	-2.98785984083343	0.00280938358794304	0.0153210082239167
KIFC2	3.32979303920163	-0.270072220392968	0.877457217607044	-0.307789616375252	0.758242423224126	0.849212210077471
KIFC3	41.7914088061455	-1.32567309338454	0.318743235570101	-4.15906267316844	3.19556217977789e-05	0.000537241170288137
KIN	4.54037140032134	0.657543256770925	0.668016288602264	0.984322190925535	0.324957121939188	0.486279027494914
KIRREL	2.9074903806015	-1.75016907242339	0.9152687296504	-1.91219148620088	0.0558516377311361	0.141105908390844
KIRREL3	4.58281908842962	-1.20674850174153	0.725732726594576	-1.66280017080679	0.0963524424469256	0.20893183145505
KITLG	1.9363657505013	-3.3657816706216	1.25208043672216	-2.68815131353137	0.00718488305384139	NA
KLB	1.28673420413525	-0.398675439016974	1.19027841908123	-0.334943012177529	0.737668075175761	NA
KLC1	41.0255221426323	-0.792620880999305	0.341099489240883	-2.32372344726544	0.0201403209473556	0.0671216883087691
KLC2	14.21842783805	-1.50784224930032	0.475275073983263	-3.17256749162786	0.0015109743488497	0.00958705960045378
KLC4	3.21488014097871	-0.115579432174025	0.823904693482867	-0.14028252671488	0.888436769464706	0.935019478868458
KLF10	73.7410007853325	-0.873389513916584	0.268645592175337	-3.25108447469538	0.0011496569295752	0.00787675396655093
KLF11	4.57466127404062	-2.84236859752974	0.894135513015636	-3.17890135908295	0.00147834390983656	0.0094367321644827
KLF13	4.67188755636828	1.29746331891632	0.676530227008696	1.91782017583029	0.0551338165777005	0.139559538582441
KLF16	2.07205455952187	-0.17320982643934	1.06073071973532	-0.163292929314388	0.870287800774038	0.923931483214911
KLF2	1.4973049043048	0.602394660002801	1.13230932161349	0.532005388019252	0.59472226376993	NA
KLF3	11.5391093103187	-0.282678320759013	0.439928738931492	-0.642554795227946	0.520513023280072	0.668073972743861
KLF4	9.7822641572138	4.54163495884587	0.840272180796379	5.40495694447659	6.48239624363647e-08	3.69583738536567e-06
KLF5	23.8120494795877	-1.02547064552789	0.358260760353079	-2.86235825692227	0.00420501298674525	0.0206303564656396
KLF6	38.9427235158567	0.607838837174467	0.322382903419979	1.8854561787435	0.0593682754403523	0.147035011048379
KLF7	2.9253929013603	-0.434238327254611	0.804819249001621	-0.539547641030311	0.589509033557785	0.723725160035243
KLF9	1.68907954541234	2.7962580873063	1.35149537076178	2.06901048113111	0.0385451031686957	NA
KLHDC10	1.94010292667653	-1.2154128756547	1.08759871228828	-1.11751959791999	0.263772224861267	NA
KLHDC2	26.5077897043837	0.0858763263024651	0.335830474667278	0.255713321989455	0.798172207644797	0.876934476672486
KLHDC3	19.8036388593012	0.0489152722502946	0.386177591344099	0.126665226949197	0.89920536897811	0.941285969231696
KLHDC4	10.0202999111231	0.398053383756162	0.486264170715654	0.818594927877023	0.41301756180367	0.571437481001591
KLHDC5	6.35993901362995	-0.225591176196292	0.555540632994916	-0.406075024575847	0.684687476084819	0.797810597947071
KLHDC7A	2.03539577285042	-2.63797999063864	1.21318528099019	-2.17442465876733	0.0296732578741336	NA
KLHDC8B	6.7866379189317	-0.0442011619163038	0.569740869605715	-0.0775811676401114	0.938161223269326	0.964803250263166
KLHDC9	2.91484776421139	1.47798103744821	0.915301151288232	1.61474836491579	0.106365199155543	0.225276584289713
KLHL11	3.69958830865586	-0.109961843708501	0.70765596345977	-0.155388846256437	0.876514776762324	0.928311545159707
KLHL12	12.4995823807905	-0.833138215736838	0.524098251813902	-1.58966036015833	0.111911383390562	0.232728064967019
KLHL15	3.73254352706069	-1.46517338440243	0.772246424637324	-1.89728736535172	0.0577900216075069	0.144214834376021
KLHL17	2.0909134060413	1.3236147881124	1.02280142730654	1.29410729470532	0.195628362204663	0.344930569164468
KLHL18	6.87649754416154	0.0646988186010445	0.524972495879689	0.123242301470727	0.901915229142449	0.942907316495295
KLHL2	5.78052100774913	-1.52405904989698	0.654855424008786	-2.32732141175108	0.0199481649969917	0.0666495968475437
KLHL20	5.01755316650629	-1.17576982638092	0.691347124268035	-1.70069388460358	0.089000484063755	0.197852597434904
KLHL21	3.96723236465182	-1.66776109668721	0.801162548726165	-2.08167630818355	0.0373720460851989	0.105784768892605
KLHL22	4.26130709450445	0.137551257892536	0.653902462059532	0.210354396677609	0.833391082483675	0.899570560022364
KLHL25	1.45972003033631	-0.886566271035609	1.19171254732809	-0.743943053233227	0.456910927507906	NA
KLHL26	2.05773324472008	-0.218666969495199	0.998188322220669	-0.219063842591076	0.826600316109368	0.894973955754678
KLHL28	3.26003998825289	0.0364455859135437	0.761553245109213	0.0478569110533002	0.961830280014761	0.978512632144521
KLHL36	4.09838539545307	0.0321343970858634	0.789399598026739	0.0407073897252922	0.96752917033157	0.981661827826323
KLHL5	30.7033726005562	-0.781077898149903	0.340789149584713	-2.29196821290152	0.0219074774975232	0.071136946435022
KLHL7	8.03944537745932	-0.303405670875618	0.531630868257163	-0.570707400550814	0.568198001398495	0.706433643283716
KLHL8	5.74776748449055	-0.688890630654603	0.620340493526937	-1.11050405034488	0.266781883724102	0.427872266194603
KLHL9	13.8202461768432	-0.560608780795519	0.418004248348019	-1.34115570119462	0.179869905654579	0.325126941260237
KLK10	2.99867219879151	5.30057866727273	2.00419490578344	2.64474211164644	0.00817531975783974	0.0339555570429866
KLRAQ1	7.71972792939538	-0.232817994048744	0.529942180797488	-0.439327161499744	0.660424496008655	0.778992495683094
KLRG1	1.36295573756579	-1.08328201966257	1.27700850981451	-0.848296633371626	0.3962727920516	NA
KMO	46.4298287340864	-0.309760668872761	0.333425632327127	-0.929024762465926	0.35287625351466	0.512917025468972
KNTC1	7.15985468566599	-2.22730108464061	0.648072166242468	-3.43681028234022	0.000588607734996716	0.00471153939810108
KPNA1	50.3445484045893	-0.794012650344036	0.302697173534025	-2.62312541961937	0.00871271926585859	0.0358212188508314
KPNA2	511.789919408611	0.0189576147643147	0.205587260031318	0.0922120113932486	0.92652959499459	0.956891271050854
KPNA3	15.4231305451912	-1.00891057988269	0.413079056718806	-2.4424152313524	0.0145893554146764	0.0521679961681659
KPNA4	16.9419163028551	-0.176759744715433	0.428054707438341	-0.412937275642259	0.679652569854118	0.793867887213163
KPNA5	1.47838314391375	-1.34634888332729	1.19217625237271	-1.12932033384136	0.258762726143059	NA
KPNA6	20.2615904123362	-0.596522263507033	0.383733543938405	-1.55452207118694	0.120059936146787	0.244567394527836
KPNB1	69.7575972816859	-0.0363721013397991	0.276272188901187	-0.131653140638083	0.895258651147466	0.938749788704885
KPTN	9.0153390779041	0.647137583461752	0.479734907907109	1.34894828955632	0.17735357605553	0.322028626450712
KRAS	12.9536551072883	-0.0155463244623258	0.424319745600898	-0.0366382300694255	0.97077346079442	0.983441393117203
KRBA2	1.38035645795529	-1.99799781289909	1.3383169177103	-1.49291829645062	0.135458575169966	NA
KRCC1	12.4147718446756	0.976713142357125	0.473688227666012	2.06193248071553	0.0392141646562592	0.109356352467191
KREMEN1	1.73987485604264	-1.65407749605025	1.13371911012792	-1.45898351829283	0.144569644079134	NA
KREMEN2	1.32121586372822	1.43416453516041	1.22277539389143	1.17287650890343	0.24084533109185	NA
KRI1	7.26275222397481	-0.849801488686411	0.55542174489927	-1.53001119687982	0.126013957437535	0.252362549815155
KRIT1	3.60814414298829	-0.350472640479414	0.808942988848324	-0.433247639587524	0.664834872740627	0.782359182612075
KRR1	21.5257560199316	1.46030555541923	0.370737008972069	3.93892576160165	8.18472486453919e-05	0.00107817285000179
KRT10	80.6749633110532	1.04496060528593	0.316780457567278	3.29869024532234	0.000971370334467265	0.00694832519736137
KRT15	1.54271639162567	3.48867712894796	1.3481402252414	2.58777022124925	0.00965993949969759	NA
KRT17	5.86432428045241	6.24652589938337	1.15227134690436	5.42105461197574	5.92484548460934e-08	3.4370614629948e-06
KRT18	4050.35131071406	0.397728812419969	0.204299102360832	1.94679667127222	0.0515591162060737	0.132738636650506
KRT19	46.2540499289179	1.57998980523201	0.329119911156961	4.80065092287441	1.58150735189192e-06	4.96951030395084e-05
KRT7	1355.79866764906	0.216229329104073	0.265152121941719	0.815491603539199	0.414790968827994	0.573215058754706
KRT8	2858.30114065812	0.17662780335143	0.25998015106127	0.679389571205397	0.496891055967829	0.648476609259374
KRT80	18.0439906243968	-1.67765872394248	0.400386061681056	-4.1901027146117	2.78828207800842e-05	0.000484188851638369
KRT81	3915.99803926144	0.967008697024222	0.277645004873101	3.48289607250884	0.000496020883444525	0.00412662794114207
KRT83	5.49310148113616	1.09180490582336	0.6678130064149	1.63489613909232	0.102070821993364	0.21822746455215
KRT86	14.8989858910734	0.607490694801888	0.423037430832239	1.43602114263689	0.150996325176177	0.287143227883659
KRTCAP2	105.717406946119	1.4184978039402	0.401206329657025	3.53558181684925	0.000406878227489876	0.00355614265383949
KTI12	9.089751563144	0.546004428315905	0.507183557410681	1.07654205334143	0.2816849038713	0.442234827520176
KTN1	66.0971105607079	0.424520521234699	0.306107332872112	1.38683551697881	0.165491924221255	0.306698918014395
KYNU	347.405965636422	0.918697372923189	0.216020333145682	4.25282823864375	2.11087482599087e-05	0.000384915654798128
L1CAM	1.84425547909918	-2.47652437169009	1.25241891527807	-1.9773929804791	0.0479972268139919	NA
L2HGDH	7.14865413373919	-1.14519168936098	0.590341160948912	-1.93988114858907	0.0523941355983264	0.134364168969427
L3MBTL2	11.8579633441861	-0.304791800439021	0.488947267677378	-0.623363337087165	0.533045784974095	0.678714109714966
LACE1	1.05287774291527	-0.726326825069859	1.3494191885299	-0.538251442727106	0.590403469347112	NA
LACTB	14.4645507122085	0.463698286905072	0.409641467870909	1.13196129609417	0.257650706631031	0.417925358827842
LACTB2	42.406339242248	0.460339318898313	0.312239753205697	1.47431361372827	0.140397171400126	0.272634418915308
LAGE3	35.4188885932956	0.908201683306891	0.328654855622626	2.7633904315405	0.00572042946215812	0.0259100361482048
LAMA3	4.47818801548247	-1.31521723485977	0.691043385688162	-1.90323395332123	0.0570100245936781	0.143073886299038
LAMA5	40.6953618058116	-1.67304986872998	0.314588937184541	-5.3182094821998	1.0479337755805e-07	5.50451980227807e-06
LAMB1	39.3767837681606	-1.92814794100242	0.376042604327962	-5.12747204388789	2.93658569215857e-07	1.28117651809133e-05
LAMB2	24.2928356981605	-1.70226692366201	0.474746904806862	-3.58563037784212	0.000336264953220897	0.00309527931657038
LAMB3	16.4367713953177	-0.390834795006927	0.400320025213405	-0.976305881272311	0.328912906333223	0.489659118029635
LAMC1	33.4248991416846	-1.92399542226324	0.39728253750955	-4.84288948193953	1.27964471861583e-06	4.24858142740438e-05
LAMC2	3.03667027142548	-0.781376058810657	0.806398288534662	-0.96897038339519	0.332559966262953	0.493141590421946
LAMC3	1.82478584912226	-2.49123462741152	1.24735086351536	-1.99722042953542	0.0458012427178057	NA
LAMP1	15.517857170061	-0.466907375272359	0.39385097992671	-1.18549248083436	0.235822785851672	0.39395838180727
LAMP2	85.0640405989167	0.336004230151108	0.250509874673867	1.34128137898174	0.179829113227707	0.325126941260237
LAMTOR1	64.4869630739563	0.723965347339312	0.341526140950316	2.11979482836903	0.0340233516365618	0.0988221586186575
LAMTOR2	49.3445718648113	1.55320601319049	0.328415816229542	4.72938858737821	2.25196993607227e-06	6.42602664460838e-05
LAMTOR3	8.58367267382032	1.22101629806066	0.512653663835202	2.3817566989108	0.0172302772096361	0.0595084287796328
LANCL1	20.3050041251605	-1.94427985382068	0.417985605466661	-4.65154739395866	3.29453535913947e-06	8.67424047925051e-05
LANCL2	9.63945137049202	0.308208488510295	0.495932896005451	0.621472160836265	0.534289006007706	0.679655159934731
LAP3	69.9466874225882	1.39931406345955	0.310948749656565	4.50014372144945	6.79075332198699e-06	0.000153648562319666
LAPTM4A	276.982453718283	1.05892234112629	0.220666897351299	4.79873671056561	1.59669524210362e-06	4.97283432629205e-05
LAPTM4B	183.386248175892	-0.136861806883724	0.228705266874709	-0.598420004724687	0.549559720930011	0.690991012692516
LARGE	1.65081807763818	-0.407506286413987	1.09354266497233	-0.372647816557116	0.709410579577509	NA
LARP1	45.8098976292062	-0.370090517430096	0.260269785467264	-1.42194960035668	0.155040882586376	0.29288274080282
LARP1B	2.65775956780941	-1.38491400745292	0.933877574160397	-1.48297169326293	0.138081931664243	0.269626231646213
LARP4	19.8616440543834	-0.607828904363762	0.381828660197135	-1.59188915795359	0.111409612104235	0.232251868423827
LARP4B	22.8758012602711	-1.51693114885506	0.38143611084025	-3.97689444115157	6.98211399469649e-05	0.000959858848385489
LARP6	28.3448153770282	0.876843254218753	0.327997679804877	2.67332151477529	0.0075104230526364	0.0318966398188798
LARP7	12.6736753071576	0.89719096694329	0.438497072164358	2.04605919605092	0.0407505469211515	0.112452763824756
LARS	44.6748612487892	-0.734158939495032	0.311206812490994	-2.35907091370719	0.0183207544183355	0.0623690809811113
LARS2	6.04018169019369	-1.78023650068732	0.717824350264018	-2.48004473522324	0.0131365900206978	0.0482757109079454
LAS1L	64.3472169815887	-0.388037027644795	0.257140705188629	-1.50904551405094	0.131287152005234	0.260599689955116
LASP1	128.239448283036	-1.10953571922563	0.219937662549096	-5.04477362524459	4.54058621343984e-07	1.85094630276054e-05
LATS1	3.25775480402646	-1.524174072038	0.826708971387925	-1.84366460845239	0.0652320338780039	0.158072025174194
LATS2	1.51017708113236	-0.577190192808111	1.28987434633091	-0.447477844993156	0.654530080837132	NA
LBH	47.7613186746905	-1.04969200453023	0.31494412534178	-3.3329467675928	0.000859313819363605	0.00629606891383827
LBR	28.4604499589443	-1.11102532460026	0.359881441314078	-3.08719816321577	0.00202052852327222	0.0119712346513514
LCLAT1	25.0585706037422	0.111101864087609	0.393495450810407	0.282345993730788	0.777678221645866	0.863264549640903
LCMT1	32.1365379242321	0.673562029403362	0.300024237634709	2.24502538432728	0.0247665030211383	0.0775919106519817
LCMT2	2.19279447668773	-0.844470469200491	0.959487146857508	-0.880126921935622	0.378790556234072	0.538912638824867
LCN2	3.20022764846415	1.55587974672418	0.870868341485281	1.78658434645885	0.0740046935672086	0.172863260657964
LCOR	4.65592013374219	-0.328186430226281	0.653949621251565	-0.501852772080791	0.615771088673864	0.746333504100408
LCORL	5.41112353457035	-0.75833670529152	0.633989342227501	-1.19613478458034	0.231643965291311	0.389380191935307
LCTL	5.7295230813253	-1.4499920412585	0.63234918905251	-2.29302427576623	0.0218466073830308	0.0710367972744192
LDB1	4.52833291043671	0.545353108459977	0.701461870849208	0.777452248116862	0.436891996991525	0.594727398689598
LDHA	2178.14143524069	0.317521962768829	0.184772914498155	1.71844430571018	0.0857156048514271	0.192345452926964
LDHB	1042.20908315542	0.594748069663126	0.177224834151101	3.35589576095213	0.000791083796217924	0.00589849062180003
LDHD	1.3101844461607	0.818811438684041	1.15339333812494	0.709915179512977	0.477756736692495	NA
LDLR	55.8072413765433	-1.853146059556	0.29972370587995	-6.18284781350676	6.29554009468329e-10	6.51650120781041e-08
LDLRAD3	4.70512672583367	-1.72597616112609	0.724507898803861	-2.38227376675343	0.0172061006270182	0.0594638331980549
LDLRAP1	8.85697970003586	-0.637932142617659	0.55919461520044	-1.14080523180467	0.253950982975015	0.413774716046999
LDOC1	33.2443118424671	0.494559273894444	0.316448287768725	1.56284389269911	0.118089317325903	0.24176595158559
LDOC1L	7.49578554342711	-0.656466088611637	0.540149580685672	-1.21534129079266	0.224235949704982	0.380563117985083
LEMD2	16.1762430031575	-0.537067317663277	0.397613934868514	-1.35072559225289	0.176783351051396	0.321363398829311
LEMD3	5.38925565051405	-0.957533479276945	0.628259060408	-1.52410612057884	0.127482204008385	0.254530467080282
LENG1	2.54790235845792	-0.43353626989505	0.884631819772849	-0.490075373963341	0.624080563338477	0.753483173890789
LENG8	5.26104907183053	-1.46888010987713	0.676930877049222	-2.16991152225181	0.0300135492862837	0.0897431473703152
LEO1	25.8825781465976	-0.224824383942277	0.353541877171366	-0.635920094504963	0.524828504617807	0.671816119271921
LEPR	3.93300593749845	-0.370186694988206	0.761021982267257	-0.486433642672628	0.626659742495041	0.755023800212557
LEPRE1	10.8458152293056	-0.641830141325946	0.475660241007705	-1.34934578506331	0.177225925892675	0.321999877453544
LEPREL1	26.4582755358007	0.07540415427421	0.390661457680466	0.193016620380005	0.846945951661706	0.907822878948659
LEPREL2	4.34357211318717	-0.30460327538308	0.690813790582764	-0.440933981827606	0.659260791597062	0.777986350941703
LEPREL4	25.0383627382804	0.00180391421580046	0.339030907186371	0.0053207957668851	0.995754639238068	0.996982217266526
LEPROT	32.3877827651689	-0.114275068284962	0.314870998360301	-0.362926623538061	0.716659698056209	0.82065237211788
LEPROTL1	74.4054412097812	0.153060661577449	0.26010631912824	0.588454221683041	0.556227452399808	0.696636944535845
LETM1	18.8590435925814	-1.23166289647603	0.415283854648031	-2.96583380906996	0.00301863560346196	0.016178048071752
LETM2	2.57942174125344	2.03313116943581	0.966256788905363	2.10413131662347	0.0353669937557259	0.101634382164658
LETMD1	5.3749767154442	0.49647518170264	0.605984288572704	0.819287217614181	0.412622563700113	0.57120866256248
LGALS1	224.790778018364	1.218897505637	0.35939037676349	3.39156968145294	0.000694934897576312	0.00532061105773075
LGALS17A	3.49048423229636	4.78348337273976	1.20661093863748	3.96439582931455	7.35820697897879e-05	0.000993452036880538
LGALS3	80.3795471371235	1.41516729764376	0.298126254126313	4.74687243426797	2.0658615096759e-06	6.04192958979451e-05
LGALS3BP	126.392725320054	0.502858259822143	0.264640782453206	1.9001540698326	0.0574129037559555	0.143607068906747
LGALS8	19.2462925731148	0.477512830432845	0.368271339555838	1.29663315915043	0.194757437563856	0.343854352140334
LGALS8-AS1	1.31528482413187	0.00577537272613128	1.15646559718869	0.00499398576159199	0.996015392426578	NA
LGALSL	7.41896801180435	-0.69386408553301	0.534990932018054	-1.2969641988429	0.194643505364547	0.343768171568901
LGMN	55.8613950959116	0.742879243561214	0.258125988766359	2.87797151736483	0.00400241274546272	0.0199760203721578
LGR4	58.4456937843284	-2.04351996845072	0.336025753978455	-6.08143853337426	1.19109027384182e-09	1.12281527778767e-07
LGSN	3.80385955674227	-1.40205460034908	0.792343889965062	-1.76950263402788	0.0768100315958609	0.177881183064071
LHFP	2.13200980271687	0.965967218360564	0.977131462327189	0.988574470890503	0.322871381802812	0.484352948149203
LHFPL2	7.63360065734856	-2.33022009391756	0.627568055611675	-3.71309545328332	0.000204739622261249	0.002153028816568
LHPP	6.88476767839259	0.838104341065312	0.548464941029298	1.52809100157332	0.126489945322843	0.25293197778761
LHX2	1.36165423929405	-0.395676412226378	1.20988685448583	-0.327035880057174	0.743640747621912	NA
LIAS	5.82862796095657	0.0784930887523034	0.566707219583288	0.138507303312672	0.889839498040934	0.935842755286003
LIF	13.019486839476	-0.910899705165183	0.442591669865415	-2.05810404303853	0.0395801469997369	0.110173264440607
LIFR	7.75299312869038	0.833752129191626	0.563226876477627	1.48031311006648	0.1387897061522	0.27045805049002
LIG1	28.0839236036599	-1.19050599283123	0.349687142085706	-3.40448889750555	0.000662879949309582	0.00513476632781407
LIG3	14.2248713868093	-1.27335894982761	0.43668447207978	-2.91597029718742	0.00354584256100283	0.0182441548533469
LIG4	2.11871319502933	-0.50978242669376	0.961714559900703	-0.530076644307428	0.596058791654288	0.729238226074753
LIMA1	3.13529804519466	0.203588415658685	0.800176183670297	0.254429486672364	0.799163773227592	0.877395041009471
LIMCH1	76.2334010699331	-0.775004169759882	0.254835903253171	-3.04118909410477	0.00235645788851332	0.0134775094187019
LIMD1	9.33668610298374	-1.87179486411881	0.584246243981716	-3.20377731718441	0.00135637341904993	0.00887823345215696
LIMD2	3.4527947321135	1.09094642698858	0.75631348841899	1.44245269150112	0.149174708423567	0.284757594992225
LIMK1	2.72648062665943	-0.377580604536817	0.847217186687073	-0.445671559158631	0.655834511625492	0.776528067033974
LIMK2	2.09310033974098	-1.03886999874617	0.975383494099442	-1.0650887625542	0.286835764039165	0.447506345817486
LIMS1	16.1545669262564	-0.0074378627764011	0.41851140177623	-0.0177721867190084	0.985820593038208	0.992494881405302
LIN37	8.46605206029375	1.26766877911935	0.567619719986355	2.2333064452902	0.025528742780855	0.0793954442666332
LIN52	5.5328625650355	0.772896796633665	0.636507220392943	1.21427812893705	0.224641534508117	0.380945281294041
LIN54	5.13919644330391	-2.08975302798532	0.727766825499009	-2.87145958673293	0.00408581021641637	0.0201956855172865
LIN7B	3.07972364706411	0.787998468878799	0.881384479243301	0.894046227765802	0.371297157855733	0.53190710890649
LIN7C	13.0659891200451	-1.44193866787358	0.495747420362832	-2.9086155744759	0.00363032961950183	0.0185450846904437
LIN9	6.67449072078685	-0.879387040904999	0.585638626859701	-1.50158647427412	0.13320393862939	0.262948395760155
LINC00085	2.83035182470796	1.60429755865658	0.929692741777502	1.72562125803982	0.0844155723817139	0.190627683228374
LINC00094	19.2542389493854	0.159609795491504	0.358937166612801	0.444673358843557	0.656555824744694	0.776612164567365
LINC00116	33.5548823543214	1.48367052487171	0.382501668510996	3.87886026915216	0.000104947012746657	0.00130203356119765
LINC00152	25.2257112409685	1.79959293929739	0.417788544883765	4.3074252784936	1.65165863837825e-05	0.000318215545693387
LINC00263	5.62031433441205	0.590216962962601	0.663119941549667	0.890060645112411	0.373433323268724	0.5342783248004
LINC00294	1.08320719524302	-1.68641185145253	1.47031198369291	-1.14697551958793	0.25139173867377	NA
LINC00338	3.89676769540173	1.1719606401301	0.759732493082426	1.54259644124889	0.122928722041853	0.248493480244664
LINC00339	9.24478070034444	0.92243581877364	0.486430037829233	1.89633811038921	0.0579153499320955	0.1444488756377
LINC00340	3.09761632400812	1.77344842812079	0.82655785957018	2.14558292270429	0.0319062691181515	0.0940704801310928
LINC00467	8.81637119316694	0.835305601228798	0.505132727021836	1.65363587933333	0.0982015180333229	0.211983567245108
LINC00473	22.4614811848754	0.339433229950883	0.354564487936679	0.957324383855107	0.338403551571252	0.499561618776465
LINC00476	2.67649333127027	0.00217205815637557	1.01064138493066	0.00214918782147892	0.998285197539091	0.998379758986239
LINGO1	1.71791290019546	-0.97480767933179	1.08258356649988	-0.90044566488614	0.367883128554004	NA
LINS	2.34985933543455	-0.278764710051085	0.892728002875173	-0.312261639775249	0.754841690493125	0.847110817200937
LIPA	60.2249204113002	0.100649041317157	0.306610108696304	0.328263936714654	0.74271210905626	0.839207453704623
LIPE	3.67825980888607	1.06581215570733	0.78820750831902	1.35219741560233	0.176312170240048	0.320959386115299
LIPH	8.10484485497766	-0.522642817731682	0.551951798368285	-0.946899383744653	0.343690052001964	0.50440360981884
LIPT1	1.7872298936193	0.244913292711503	1.1173867260572	0.219184000489878	0.826506718232379	NA
LIPT2	1.88804681937944	-0.730624561326233	1.07105248195156	-0.682155705381461	0.495140499839795	NA
LITAF	171.499547072333	0.258110452862332	0.20058799104259	1.28676922043418	0.198174738120732	0.348199182073339
LIX1L	2.40400073154635	-0.38673414856424	0.914943404065173	-0.422686416280992	0.672524067594174	0.788332308833051
LLGL1	3.93763016600678	-0.674285008134315	0.706225274264617	-0.954773261034079	0.339692372166365	0.500973888159308
LLGL2	38.8449304732903	-0.993526274654802	0.344439099467104	-2.88447588032813	0.00392065790875997	0.0196647535395191
LLPH	36.8602892765436	0.881918502078354	0.339780010573396	2.59555734485402	0.0094437642677457	0.0379981947937725
LMAN1	24.1382041928726	-0.438922843908617	0.37686410191697	-1.16467140721543	0.244152027111467	0.403847266527161
LMAN2	185.394278329522	0.719306621893107	0.218715710434669	3.28877436588152	0.00100624656347953	0.00712611907547613
LMAN2L	49.4255834922977	-0.316259839140369	0.301647545732515	-1.04844161212176	0.294435190064012	0.455064293604079
LMBR1	17.1295931467527	-1.07359355816429	0.419283736115416	-2.56054186148722	0.0104509071900602	0.0410188394470839
LMBR1L	4.40755296003936	-0.246982502485806	0.651488631888036	-0.379104853710252	0.704610002124075	0.812236314272954
LMBRD1	10.4399739525661	0.218552177696026	0.555232923903084	0.39362251099896	0.693859758880458	0.804482170773249
LMBRD2	2.30507994913297	-0.146560112704204	0.944535483981308	-0.155166338575698	0.876690184764471	0.928311545159707
LMCD1	13.314544937024	0.043632268853011	0.451813219903324	0.0965714745184905	0.923066710622518	0.955370878419032
LMF1	7.70056249175668	0.84606148042195	0.553616649525944	1.52824428446367	0.126451897432183	0.252903794864366
LMF2	12.3008200975757	-1.05410314449855	0.447128181472814	-2.35749654836427	0.0183986263482897	0.062581410111225
LMLN	1.5854511887766	-1.48124482412373	1.2060108634606	-1.22821847547323	0.219364964943179	NA
LMNA	272.995521719804	-0.0931499501629637	0.258066840231767	-0.360952806177295	0.718134727191027	0.821748766009012
LMNB1	13.5132800196961	-2.16142570432751	0.509439004526201	-4.24275661094644	2.20790851594679e-05	0.000399162638893257
LMNB2	18.8579987110015	-1.29123862075816	0.401538028045828	-3.21573183751052	0.00130112351677612	0.00863435706481599
LMO2	1.44783215460139	1.96537928691181	1.29364436672842	1.51925779407379	0.128697618958335	NA
LMO4	5.49303553700552	0.381349673958359	0.614234372771561	0.620853685275908	0.534695896718588	0.67972352049185
LMO7	14.2872577880158	-0.525025790638765	0.401184261195203	-1.3086898999343	0.190639414361744	0.339192945202442
LMTK2	5.58114062284229	-2.21346816452769	0.72598445430544	-3.04891950702353	0.00229666008341278	0.0132286618443383
LNP1	2.08633197326384	-0.103498713169262	0.962606106688985	-0.107519277563343	0.914377032687664	0.949915646080523
LNPEP	4.25250950460057	-0.731733199960376	0.745446139478242	-0.981604385895051	0.326294785932667	0.48698736280374
LNX2	2.12671050131943	-0.0241497409630511	1.02033935353589	-0.0236683421837669	0.981117158206082	0.990449681760322
LOC100009676	1.93560557672552	-0.427255440731746	0.981037666734317	-0.435513798521107	0.66318952547158	NA
LOC100093631	1.33843890884019	-3.64568346356421	1.34840304604985	-2.70370455943736	0.00685712269124349	NA
LOC100125556	3.70001872795596	-0.433323315018125	0.714466935746704	-0.606498766195878	0.544183601400359	0.687095247977157
LOC100127888	1.56594193868442	-1.48763767585193	1.1693714394207	-1.27216864180375	0.203313206698343	NA
LOC100127974	2.10331060486897	-1.96140688331452	1.13229319823338	-1.73224292645644	0.0832303190229822	0.188653007351792
LOC100127983	1.75237042387188	0.131543160256721	1.03813128540704	0.126711488330828	0.899168752762187	NA
LOC100128028	2.56280351982169	2.7489261168833	1.0968733545808	2.50614722784827	0.0122054785456503	0.0457405544811486
LOC100128191	10.2827796661408	-0.732200513806523	0.490438359722988	-1.49295115133345	0.135449974139853	0.26600296496259
LOC100128242	1.76668546659219	1.13501131178099	1.01475140699492	1.11851169060431	0.263348516368428	NA
LOC100128338	1.08089558096808	-0.0121499886094493	1.26992947119423	-0.00956745148848588	0.992366394629731	NA
LOC100128361	1.28830204453916	-1.76259262220724	1.34568262197237	-1.30981302234832	0.190259096665687	NA
LOC100128737	1.09890157571475	-0.597575480661464	1.31094869506998	-0.455834376210706	0.648509082242964	NA
LOC100128750	7.60514609698573	0.601271374575964	0.582508447549977	1.03221056639591	0.301973486167793	0.463137139302666
LOC100128822	3.56816669976835	0.872610665888397	0.82798916007525	1.05389141303383	0.29193263474675	0.452669225680157
LOC100128881	7.8239717753023	-0.57967107644581	0.543456313798633	-1.06663785428132	0.28613539988466	0.446880145572407
LOC100128979	14.535550547745	0.894743573673524	0.429510914716195	2.08316842021288	0.0372358745512487	0.105600546052564
LOC100129034	131.005277947692	1.43603107515985	0.26472648307007	5.42458411605064	5.80896300379525e-08	3.38845477315305e-06
LOC100129046	2.22484923637708	-2.16935093177295	1.1234185884715	-1.93102638147062	0.0534797900120439	0.136287214806227
LOC100129060	1.8818392569593	0.115075513102904	0.962382029751562	0.119573630372764	0.904820909733723	NA
LOC100129148	6.70363675609005	-0.352441701531997	0.558440646696678	-0.631117565701532	0.52796365653463	0.674674441850161
LOC100129195	2.16288035432712	0.453092698381603	0.976509300626643	0.463992199655289	0.642653334240187	0.767174697123784
LOC100129250	6.77941990926177	1.58794896192935	0.658855215176563	2.4101637588219	0.0159453616234049	0.0560692687624357
LOC100129268	1.85607160291567	-3.30019542295525	1.26320514808751	-2.61255697695006	0.00898677112342453	NA
LOC100129361	25.2187261773208	0.576158551928371	0.381639222384673	1.50969428228117	0.131121450922343	0.260384208153712
LOC100129387	14.9359968610086	0.644287216839544	0.408021761074768	1.57905111517197	0.114324333154716	0.236164411944334
LOC100129413	2.07167765588215	-0.627418200392066	0.963686313123125	-0.651060611578805	0.515007361389151	0.66342700360501
LOC100129518	10.0411163674183	0.0718781471444304	0.467420044261783	0.153776347477676	0.877786083964683	0.928623795039992
LOC100129781	3.00597832010793	0.701134841463506	0.813391815948017	0.861989053389141	0.388693541650361	0.548346661243254
LOC100129794	1.39976539791139	1.73811594334683e-05	1.16119290979113	1.49683651070474e-05	0.999988056972581	NA
LOC100129917	1.30213042272588	1.24511125507037	1.29134234386627	0.96419920014588	0.334946065322896	NA
LOC100129931	16.4926346835795	-0.944986777122472	0.416099794339636	-2.27105802496778	0.023143465561985	0.0735768471555067
LOC100130015	6.79609193786278	0.60809432012954	0.565804069980126	1.07474363015964	0.282489524145334	0.443168558087138
LOC100130027	1.41435896550388	1.60746617262377	1.28933485958206	1.24674064357868	0.212492610898894	NA
LOC100130093	25.509022085927	0.261840094676	0.381566740314964	0.686223580335813	0.49257213027809	0.644034247860815
LOC100130111	11.2925251082416	0.331095857761476	0.482951068742247	0.685568123130469	0.492985488711352	0.644494897203374
LOC100130197	1.70380024974609	-0.870849746176508	1.17499727042608	-0.741150441873555	0.458602228067256	NA
LOC100130557	4.93035697153742	-0.00152268508927619	0.646113793915615	-0.00235668252808584	0.998119641136697	0.998379758986239
LOC100130581	2.39342978541354	1.00745930499908	0.900025171921424	1.11936792039749	0.262983210754756	0.423775448588021
LOC100130691	1.22092476045382	-0.286773447800228	1.29768330435983	-0.220988778106919	0.825101170756867	NA
LOC100130776	9.97916900400994	1.05645221195336	0.475155873011847	2.22338030940641	0.0261901663062797	0.0807817048967867
LOC100130855	8.89839666536269	-0.564847000210088	0.563118301790966	-1.00306986722617	0.315827152218172	0.477024354335485
LOC100130890	2.91892019796413	1.16925585542154	0.805652716171563	1.45131497970714	0.146692171965977	0.281237688690174
LOC100130894	1.62734535564715	-0.857975714426412	1.10960437114708	-0.773226689382505	0.439388233501472	NA
LOC100130987	4.34755573504979	1.17936947302281	0.741193281509282	1.59117669094528	0.11156981702682	0.232383927435228
LOC100131035	1.50196547226503	-0.146371057935243	1.19130533387796	-0.122866114817746	0.902213118731168	NA
LOC100131067	1.30972140251218	1.70527066239797	1.23887510848493	1.37646696645913	0.16867710764823	NA
LOC100131089	2.69576079418971	0.476231490664499	0.909111979708989	0.523842498277212	0.600388091751821	0.733159550395064
LOC100131091	2.54160084647138	0.891206355943581	0.936692496883979	0.951439622830637	0.34138125441925	0.502411943707617
LOC100131094	5.72722006464788	-1.62196808329188	0.677345573363278	-2.39459464574072	0.0166387485792651	0.0579392834762141
LOC100131316	4.21512619130392	0.44517097047578	0.697304869703894	0.638416551808708	0.523202559259715	0.670466394060453
LOC100131354	1.23148073741938	-1.53507159724712	1.36378727855646	-1.12559460070045	0.260337154538303	NA
LOC100131551	1.61470699259194	0.556081330390744	1.12525197265531	0.494183830736625	0.62117635795537	NA
LOC100131564	1.97924581786816	1.04359787528167	0.973705829150608	1.07177942663857	0.283819115866045	NA
LOC100131691	2.27098294261859	-0.991785904046525	0.987338301132522	-1.00450463930033	0.31513543619148	0.476062374489863
LOC100131774	6.80488386449782	-0.73524950207367	0.566258041321195	-1.29843542770392	0.194137751763217	0.34321942115138
LOC100132215	3.77547752007163	-0.839615700446003	0.789571338694372	-1.06338168484482	0.287608895116211	0.448153996025287
LOC100132272	1.10754360388218	-2.45250729390023	1.41434995783721	-1.73401729912061	0.0829150138014029	NA
LOC100132352	3.79694640390224	0.934702660482607	0.733810652604567	1.27376545593199	0.202746550984381	0.354075905233519
LOC100132618	1.33934658260935	1.2965805706465	1.17643889936961	1.1021231713277	0.270408127005165	NA
LOC100132707	1.3403812445128	-1.0988437628278	1.22221499264757	-0.899059305799776	0.368621072296436	NA
LOC100132774	3.40196017440806	-0.303244384449008	0.796186649575131	-0.380870973672854	0.703298991697695	0.811345143612791
LOC100132891	19.2885981509871	0.258751927689542	0.397387967325554	0.651131762823518	0.514961434381624	0.66342700360501
LOC100133091	2.01720851299115	1.95454378218244	1.12561203937928	1.73642757344731	0.0824882603151467	NA
LOC100133286	80.1231466303229	0.647756991324607	0.253061780707125	2.55967925901174	0.0104768807665709	0.0411055024650524
LOC100133311	4.35913006069348	0.925159931291092	0.683494004921878	1.35357431759308	0.175872225138819	0.320479625995107
LOC100133315	2.30983902533562	-0.0022061699120709	1.01919048470432	-0.00216462962044917	0.998272876794761	0.998379758986239
LOC100133957	28.8660303306836	1.30808952327586	0.365750747687298	3.57645071554091	0.00034829094344244	0.00318101711147515
LOC100133991	3.43332648975384	-0.11328129187283	0.771927157508707	-0.146751271503946	0.883328347851806	0.931686383278659
LOC100134229	2.19623398352712	3.19073183880904	1.24300521215565	2.56694968581474	0.0102597498116808	0.040358583648184
LOC100134259	1.32662220394681	0.0769528205994932	1.17214411753881	0.0656513302827246	0.947655421572518	NA
LOC100134713	36.0140946133525	1.8864871565263	0.388779484818758	4.85233205503565	1.22018100769586e-06	4.08271356995199e-05
LOC100134868	1.28740756083676	-0.812488764427253	1.26270482761951	-0.643451063665434	0.519931458592949	NA
LOC100144603	1.91227158696223	0.85601072710942	1.02192685241923	0.837643834373237	0.402230766381166	NA
LOC100190939	2.10902869359207	1.22321295298244	1.04472627595393	1.1708453985859	0.241660925792359	0.400983192600303
LOC100216545	3.11530143826759	3.75850871801368	1.16910576154384	3.21485774995281	0.00130509178264499	0.00864981735164209
LOC100270710	14.0794514033218	-0.348162429332956	0.418323443530731	-0.832280463161226	0.405250655527741	0.56385474550998
LOC100272217	2.72376887510718	0.290843526484169	0.823858859992521	0.353025913306083	0.724069013684698	0.825920553855125
LOC100286844	3.76133438034302	1.73917793523387	0.745452349855655	2.33305044322501	0.0196454979806555	0.065784068404618
LOC100286988	1.39535294925232	-2.83341162912084	1.35281381619607	-2.09445793293864	0.0362192066855004	NA
LOC100287015	5.7791408231628	0.155455488361413	0.575719150489865	0.270019658420499	0.787145129923366	0.870103548060372
LOC100287036	1.41795745131968	-0.243365090230017	1.20885174034418	-0.201319220635548	0.840448974336173	NA
LOC100287042	7.44432240918377	-0.00902530889083987	0.545276987631799	-0.0165517876153876	0.986794187191843	0.993096275700265
LOC100287082	18.7059116954697	0.968805129313026	0.379980227944184	2.54961984352337	0.0107840439418807	0.0420344172081834
LOC100287223	2.92350700475057	-3.96785678681426	1.19783774417699	-3.31251607832787	0.000924608112325819	0.00669089270043591
LOC100287290	1.60517098644441	2.73324415007917	1.30105335140467	2.10079328962817	0.0356591157660978	NA
LOC100287313	2.0244483361941	1.633961400668	1.07038936184005	1.52651124807439	0.126882591354617	NA
LOC100287314	1.8688962481551	-1.71980888158532	1.12629664085976	-1.52695907915742	0.126771187197583	NA
LOC100287415	27.3271023046998	-0.225903637021713	0.372249396470475	-0.606860989335763	0.543943169032012	0.687007874007951
LOC100287482	2.37547953017805	1.18872487735597	0.918008746399772	1.29489493647843	0.195356475492667	0.34462383763602
LOC100287506	1.57419898789647	0.23681859772267	1.08188083434998	0.21889527035106	0.826731630845191	NA
LOC100287559	2.15668229553312	0.568602552994312	1.00217954128925	0.567365955468253	0.570465574939648	0.708335356957874
LOC100287562	400.968364258576	-0.201608560587733	0.239426739118539	-0.842046971570364	0.399761661854524	0.55814920500156
LOC100287616	1.10031960856625	0.00775330420246266	1.26605985776525	0.00612396337733052	0.995113814711367	NA
LOC100287623	8.81857412609682	0.33992024067613	0.525052393811318	0.647402515792134	0.517371468123258	0.66557913493912
LOC100287628	11.3918161664216	1.42044533403742	0.526717450371272	2.69678806547263	0.00700118132293283	0.0303921214708037
LOC100287722	1.90233744810137	-1.31720938260022	1.03323218504851	-1.27484354597256	0.202364624183105	NA
LOC100287789	1.41533378554518	-0.475307451059137	1.1431484251933	-0.415788046927298	0.677565106248121	NA
LOC100287803	126.625332312031	1.55479089140458	0.370492606079175	4.19655039235066	2.71011183334247e-05	0.000472948111345947
LOC100287896	1.93187477937043	-0.796083935911639	0.993830002379778	-0.801026266067008	0.423116440070945	NA
LOC100288092	1.27308493196353	-0.903368892009471	1.34316462182571	-0.672567515053781	0.50122247415291	NA
LOC100288181	1.57453676989284	-0.276796431633799	1.15276480241124	-0.240115269875366	0.81024089680284	NA
LOC100288198	8.86826174927705	1.44344058206747	0.501046354906308	2.88085237609879	0.00396601349112014	0.0198451044735765
LOC100288332	1.14718957788047	0.619378823082954	1.25114723263232	0.495048709638936	0.620565737551252	NA
LOC100288366	1764.30114887554	0.275266380276916	0.2234253473385	1.23202843167062	0.217938463655205	0.37323508504001
LOC100288449	3.78273555704641	-0.666049606492358	0.72675978680847	-0.916464585110415	0.359423274180769	0.519763173373587
LOC100288637	1.11236245439964	-1.42685646833148	1.37009936658156	-1.04142553681455	0.297678095725266	NA
LOC100288781	6.15706709394579	1.47884794794503	0.649720464808256	2.27612954808414	0.0228382570370651	0.0729932065046651
LOC100288798	2.70429914321501	1.98238430471891	0.966459578536264	2.05118180702528	0.0402492449245862	0.111535834098105
LOC100288866	21.6213046811609	1.51064465195865	0.557241760937597	2.71093223418304	0.00670943370400145	0.0293447394560262
LOC100288911	5.39888079588308	2.28343502805797	0.736035654113695	3.10234295756717	0.00191995386158636	0.0115044681445113
LOC100288963	2.0201146127341	-0.879225048973545	1.01418499698892	-0.866927682408964	0.385981634800881	NA
LOC100288997	7.39198641426331	-0.504729702486325	0.632878904101094	-0.79751386752765	0.42515265221655	0.582837276447899
LOC100289098	5.8576806691996	0.981389777343038	0.683313419320643	1.43622201700465	0.150939175956869	0.287086258287268
LOC100289104	177.769699214316	0.50842887776429	0.232279959167303	2.18886243818429	0.0286068398885503	0.0865666424601071
LOC100289130	240.339956921633	0.0283537868010645	0.255731065347109	0.110873455137644	0.911716695526713	0.948262675362846
LOC100289230	1.74881367503349	1.38033447554389	1.1472854450627	1.20313081760438	0.228925701426004	NA
LOC100289251	96.0400742554089	2.84264742003977	0.285837487162441	9.94497764537197	2.65233571499984e-23	1.86689069859789e-20
LOC100289341	5.73674553449037	-0.468150657777446	0.661394995229452	-0.707823102917546	0.479055117539617	0.632549266005912
LOC100289361	3.59917960031207	1.01237906927106	0.837328295832782	1.2090587100776	0.226640290664771	0.383459517407919
LOC100289396	208.037545217458	0.756551360650065	0.239794979031937	3.15499250111198	0.00160502230646138	0.0100988233084739
LOC100289488	2.68460069309563	1.64045208583029	0.897292248259885	1.82822496127835	0.0675157962827936	0.162007222080394
LOC100289511	11.8302048145087	0.580288189895172	0.449836861179342	1.28999697440051	0.197051708603287	0.34668754198192
LOC100289580	1.31803607732457	-1.06029050092459	1.22633841780017	-0.864598617750684	0.387259131459456	NA
LOC100289627	234.217685133407	0.982020360088083	0.294158644682165	3.33840387777536	0.000842611778125835	0.00619088041298021
LOC100290566	4.10874163652535	0.437771877178791	0.687284021416173	0.636959195234521	0.524151422985736	0.671356390135072
LOC100291105	3.83821560481814	0.104059863078011	0.73774095329639	0.141052035423882	0.887828834900116	0.934621447415501
LOC100292409	28.9830271063779	0.499796457624723	0.305264299840839	1.63725813298611	0.101576544913106	0.217402222013495
LOC100293516	1.92539547363155	-1.35275332484844	1.04555734126155	-1.29381074711429	0.195730799554527	NA
LOC100293704	2.20689762351096	-0.497125460207294	0.998423389260449	-0.497910471203529	0.618547146506841	0.748924400552664
LOC100294145	11.7925694654334	-0.143893173362239	0.421419775741812	-0.341448554731321	0.7327659275219	0.831528661089447
LOC100302650	6.69683781608122	0.486694563057312	0.564116326968856	0.862755676072076	0.388271813743811	0.54804462693946
LOC100303728	85.7945859789887	0.864490581568216	0.272730577447592	3.16976039012104	0.00152564690746788	0.009659435745558
LOC100306951	9.77220305617816	0.270987562449853	0.459529801251052	0.589706177297098	0.555387653076061	0.69608058418531
LOC100379224	3.07647900852029	0.0901094798045637	0.797381519391409	0.113006732176761	0.910025217901685	0.947488101680417
LOC100422737	4.07996064911486	0.372497177982771	0.690081236013549	0.539787431599513	0.58934363566625	0.723606245536023
LOC100499177	6.46995330945594	0.396669620952366	0.57739217854176	0.687002068428048	0.492081424978018	0.643552048175141
LOC100499466	15.4405329858557	0.59113969335007	0.389304937598819	1.51844900040606	0.128901246938077	0.256732572188684
LOC100499467	11.6540318095805	0.258275684878269	0.461391271745085	0.559775836030475	0.575632347649644	0.71281704610303
LOC100505487	5.29573313300361	-0.188395955068232	0.601952364059817	-0.312974857009633	0.754299764420816	0.846772664833064
LOC100505488	1.38031735287149	-0.858152503572073	1.27965648125732	-0.670611618149972	0.502467979251631	NA
LOC100505490	1.55474273250654	1.20764095981777	1.09527439208951	1.10259216187269	0.270204315607475	NA
LOC100505492	10.2127990393967	-0.0733301293503067	0.466865677143251	-0.157069009225551	0.875190461440274	0.927457682614314
LOC100505498	3.54727213691167	1.42335487442928	0.788985452221911	1.8040318366085	0.0712263161891477	0.168392251058482
LOC100505507	27.4591035090366	-1.90479968060125	0.398766086576434	-4.77673439322465	1.78164852613407e-06	5.401839600938e-05
LOC100505528	1.48935921852675	0.588094517345396	1.11913912640359	0.525488300311033	0.599243784425342	NA
LOC100505554	3.067718396398	1.95188897508004	0.938893457269153	2.07892488755568	0.0376242548200306	0.106226720065992
LOC100505562	9.44162340737897	0.652699181322806	0.542503328295685	1.20312475017123	0.22892804900846	0.386290928788767
LOC100505564	17.1648649035784	0.495098438768089	0.425743300543696	1.16290365141582	0.244868595791858	0.404554194444337
LOC100505577	208.555118860792	1.16530183891353	0.223904764850959	5.20445306150231	1.94568793770624e-07	9.3801704321016e-06
LOC100505592	4.37341886719468	2.64618660798503	0.826371767914525	3.20217450635213	0.00136394344450345	0.00891672748425229
LOC100505605	2.81382910837711	-0.623497408315797	0.840408914591251	-0.741897661353398	0.458149342884186	0.613928260207036
LOC100505616	14.8579711196885	1.34270590939436	0.475856311667953	2.82166249868151	0.00477754266037536	0.0226600608302979
LOC100505624	14.6638090405663	-0.897065615410924	0.423990634480869	-2.11576752517018	0.0343645843524078	0.0994303320341796
LOC100505634	1.40412878162406	-1.21856632560239	1.23795022819531	-0.984341937057374	0.32494741625748	NA
LOC100505641	31.5572885389841	-0.777008349667512	0.350735346989586	-2.21536938417154	0.0267347209713511	0.0822211430281168
LOC100505666	1.64857873031313	-0.276002093005654	1.08248859829657	-0.254969976995581	0.798746287903081	NA
LOC100505668	2.66075847634795	4.32244350012766	1.23729832793706	3.49345295514496	0.000476816989017184	0.004011341649437
LOC100505678	1.87982409574614	0.31783543928738	1.03214846230949	0.3079357775491	0.758131201150077	NA
LOC100505681	18.7175460027732	0.269121576025847	0.363850612553698	0.739648544596387	0.459513277665382	0.615053395739238
LOC100505687	2.82365102554368	1.46233604865728	0.925922067152092	1.5793295143673	0.114260495471299	0.23607873017338
LOC100505719	9.02897208843856	-0.55994029127127	0.530732945211571	-1.0550320953753	0.291410646137978	0.452191887408109
LOC100505725	2.27822174506776	-1.61291368050721	1.00156556812255	-1.61039250134231	0.107312196582371	0.226600434303335
LOC100505727	2.29714378354063	0.753136908379869	0.923387028214138	0.815624310682013	0.41471504079001	0.573185155211537
LOC100505734	2.34490651867877	-0.813681380968647	0.933903435366042	-0.871269287760705	0.383607135621912	0.543640771701632
LOC100505737	4.28227230724454	0.660890101695868	0.749181289934574	0.882149768787718	0.377695821513767	0.537951920844322
LOC100505738	2.19179967184919	0.126415045383883	0.93854136149872	0.134693099920514	0.892854528939751	0.937519454653992
LOC100505743	1.10683801938892	-0.33127926901322	1.35620352690337	-0.244269582287278	0.807022039843612	NA
LOC100505758	58.0740950520115	0.3491135223271	0.301796376907361	1.15678500154514	0.247360211099008	0.407621212546172
LOC100505761	8.61451259041032	0.72199497717283	0.554344460882947	1.30243021824887	0.192769358170335	0.341727078029991
LOC100505771	6.87302877918565	0.590427666038242	0.600261173949565	0.983617951088489	0.325303395490058	0.486480630252696
LOC100505783	3.56592747091813	0.833756165286681	0.829560376881037	1.00505784572477	0.31486899669499	0.47572794320345
LOC100505792	3.60757949036807	-0.357491049417193	0.766073455541679	-0.466653748189743	0.640747625864352	0.765273012881881
LOC100505813	3.23187023303594	1.1131535109923	0.853525253023386	1.30418345215827	0.192171040584317	0.341113289591328
LOC100505817	61.11629810259	-0.68416859905911	0.305998604552111	-2.23585529110672	0.025361251747976	0.0790097656993598
LOC100505829	498.892542417823	0.0492451561649327	0.200436800873167	0.245689194551125	0.805922837363527	0.881653677413342
LOC100505854	5.52547374255855	1.10533317505871	0.636876622785835	1.73555306555883	0.082642890881914	0.187571705689687
LOC100505869	2.28216907990788	4.90368689628537	1.29209942568546	3.79513124052662	0.000147565376204974	0.00169347308910012
LOC100505876	29.4268152247029	0.0279820539976315	0.301926675927758	0.0926783097639465	0.926159129134784	0.956859394757385
LOC100505880	1.47129863449756	3.40700645849494	1.359159530574	2.50670092940164	0.012186377296888	NA
LOC100505894	1.8307682888406	1.91244050835816	1.11029362196164	1.72246374340087	0.0849855452071383	NA
LOC100505899	2.02906334533479	-0.419612662218471	1.00339742648678	-0.418191886028321	0.675806827727463	NA
LOC100505905	2.41810410358305	1.3881568292916	0.991059711715856	1.40067930608161	0.16130999362639	0.300469587102679
LOC100505932	1.76168654898576	1.68328888233275	1.08336162604249	1.55376454349947	0.120240590952422	NA
LOC100505950	2.2442246497058	-1.65916193023808	1.02246041969023	-1.62271506875615	0.104650328628916	0.222438744002682
LOC100505972	10.5436684829138	0.734947553866649	0.455744228572878	1.61263162052117	0.106824564465108	0.225932241911581
LOC100505988	2.94337446868154	-0.104381086224524	0.801923721837817	-0.130163360157632	0.896437182270418	0.939506032401337
LOC100505994	7.56305398238156	0.0549035991794227	0.529288025138366	0.103731043537344	0.917382790359065	0.951727178992926
LOC100506014	5.38600911064526	0.3925000617055	0.613870296748719	0.639385980693843	0.522571866817732	0.669902109016709
LOC100506033	2.27277578473389	-0.713614626450877	0.941039818394376	-0.758325644145923	0.448256058989879	0.604661744067349
LOC100506046	4.12907333789268	2.06274659978921	0.759589273528182	2.7156078576624	0.00661542239640189	0.0290418418549734
LOC100506051	1.72827745835642	0.697554835453576	1.0331707492161	0.675159295772586	0.499574564305632	NA
LOC100506054	10.3304204945708	0.464114237108341	0.512241821380222	0.906045187520608	0.364911935401294	0.525397547247629
LOC100506057	4.93167663069479	1.49301309272526	0.736258255019169	2.02783884940806	0.042576697903502	0.115949298666337
LOC100506071	10.5986901997912	-0.36725760661662	0.502592466620946	-0.730726445395779	0.464946259109553	0.620516066701891
LOC100506083	6.10393928519744	-0.62097066264115	0.592425337592481	-1.0481838355609	0.29455391650489	0.455129555167368
LOC100506110	5.22264823508924	0.500780966320967	0.688906441130387	0.726921591122394	0.467273989779637	0.622286942211588
LOC100506119	1.72612223741703	2.14560526169742	1.19244186956456	1.79933740709802	0.0719653242625875	NA
LOC100506148	2.21263331922157	-0.718982211921145	0.932524783518259	-0.77100600930792	0.440703369688817	0.597688072891014
LOC100506153	2.2963133588651	-1.01261409605834	0.954918892704192	-1.06041895682968	0.288954041737162	0.449370566012809
LOC100506157	1.53320431866743	1.20790506510491	1.22535992716202	0.985755318359779	0.324253196582639	NA
LOC100506158	2.58609003498309	-0.318079390290175	0.8848965153289	-0.359453772028869	0.71925565457131	0.822741191870411
LOC100506167	7.32834205370438	-0.0483023247892226	0.567763334039784	-0.0850747519138635	0.932201962574701	0.960582346370467
LOC100506190	9.23980411237644	0.13387436932665	0.498717487957877	0.268437286758946	0.788362741649446	0.87075361714979
LOC100506201	86.6951091293371	0.71198125914127	0.257979486176262	2.75983672071823	0.00578302568891718	0.026137493674481
LOC100506214	1.66077782852103	0.414760349073421	1.04589105939313	0.396561711995208	0.69169069164499	NA
LOC100506220	3.45397052905621	-0.378839755094947	0.793428051528351	-0.47747209638631	0.633025986024683	0.759872901248214
LOC100506233	6.27825493363182	1.56995674286913	0.599001581405813	2.62095592332921	0.00876835977142198	0.0359939123120814
LOC100506262	2.02056166646158	-0.821488225801111	1.01896838971913	-0.8061959861459	0.420129852737153	NA
LOC100506284	4.0058706310749	0.546811166719958	0.705238338030057	0.775356552860366	0.438129000637842	0.596023365604451
LOC100506285	12.8630297124704	2.0032524223922	0.474906845165405	4.21820077513198	2.46259495621902e-05	0.000436242911875175
LOC100506294	12.9793141986104	1.62659157024844	0.437734536562384	3.71593153928952	0.000202456399599585	0.00213967434131373
LOC100506295	1.35337236186414	1.11710270747659	1.26684297986224	0.881800448227663	0.377884729227943	NA
LOC100506302	5.57913867307884	1.41286585652519	0.639228912714993	2.21026588194256	0.0270867150072768	0.0830617301907722
LOC100506303	2.20575308816548	0.0392845899856108	0.920732267083248	0.042666681064691	0.965967240029365	0.980548228077111
LOC100506314	2.31554062059238	0.976507328196997	0.949596452604316	1.02833927561426	0.303790262103061	0.464910506926238
LOC100506321	4.11720192085752	0.384007666154816	0.690253102628577	0.55632877953386	0.577986116465196	0.714229566671294
LOC100506325	2.42116836934928	-0.219449113541605	0.883165926927575	-0.24848004984187	0.803763004065137	0.8804865944096
LOC100506338	1.77024335465918	0.488918146956334	1.00695340000304	0.485541979355606	0.627291942090488	NA
LOC100506361	1.77115190524987	-2.4447082724927	1.26771217988774	-1.92844110144086	0.0538002836286774	NA
LOC100506365	14.8736649144489	0.768381542872409	0.420000559345988	1.8294774275275	0.0673281177925085	0.161668338133465
LOC100506373	2.03625579898362	-0.40381195808329	0.982649822529262	-0.410941872501346	0.681115157912011	NA
LOC100506377	3.93379666670414	1.39129161032093	0.774783803021983	1.79571592087278	0.0725397085098796	0.170378575928462
LOC100506402	1.7757584290912	0.283375066453524	0.984817333047745	0.287743784501187	0.773542871552131	NA
LOC100506411	3.09428767755347	0.22736131397607	0.79922038129437	0.284478873784286	0.776043421808173	0.862283857203353
LOC100506428	6.08635867601911	1.24377920330315	0.60022255386301	2.07219671319952	0.0382470998158781	0.107511416362098
LOC100506451	2.1513543005165	1.58031839188369	1.03401792593772	1.52832784833062	0.126431158956357	0.252903794864366
LOC100506455	171.019096990524	1.27057776403868	0.252648640432258	5.02903068017641	4.92965518487634e-07	1.97507837940487e-05
LOC100506465	4.6740733939596	0.508454680895945	0.665504637878989	0.764013730267045	0.444859060423383	0.601308662136741
LOC100506469	105.084525499862	1.18288064838969	0.275971828910288	4.28623694331574	1.81725160151025e-05	0.000343229738975763
LOC100506473	1.29063544647838	0.149677451691438	1.26872941422481	0.117974289878737	0.906088029302578	NA
LOC100506476	1.91247638035381	-0.494592020840105	1.04787713047426	-0.47199428869705	0.636930865197003	NA
LOC100506495	2.0196038570951	0.628667550766408	0.992177458960722	0.633624101302321	0.526326168116288	NA
LOC100506518	2.61565139300304	1.20158834952	0.896889658260658	1.33972817999735	0.180333732455007	0.32566657084663
LOC100506540	3.14091550500661	-0.513988436246166	0.855841808905454	-0.600564766640124	0.548129911005647	0.690088447530785
LOC100506544	3.24216267703278	-0.852346171243614	0.804619657790811	-1.05931561948641	0.289456063832552	0.44975380749729
LOC100506548	4.52462412113596	0.384996993789502	0.668039189996017	0.576308994374713	0.564406344452977	0.703625243208705
LOC100506553	4.77804690670819	-0.257352758356733	0.628931904253788	-0.409190178803341	0.682400101241268	0.795984690208474
LOC100506554	3.22571393395557	0.202306687034133	0.765707331602829	0.264208893769702	0.791618958264572	0.873104410966102
LOC100506561	4.21729632261556	0.991701004166688	0.683088798538959	1.45178929340931	0.146560201813838	0.281035708454505
LOC100506583	2291.95736516053	1.0345824581359	0.287769461704299	3.59517807069813	0.00032416976889665	0.0030271284665293
LOC100506620	1.15379345914685	0.631928888888051	1.26412625712551	0.499893808332873	0.617149852244904	NA
LOC100506649	9.09320697421035	-0.376510594290389	0.513815965668234	-0.732773248493214	0.463696740008332	0.619171044812871
LOC100506661	3.41126866855791	0.401497439962143	0.815367758824946	0.492412700424597	0.622427622775932	0.752156442860054
LOC100506668	9.1442876970374	0.102614524003764	0.525849741681457	0.195140390628783	0.845283043188139	0.9071372103359
LOC100506670	293.217760168981	-1.30552723448433	0.273335110405352	-4.7762880975966	1.78560524789483e-06	5.401839600938e-05
LOC100506676	5.32565699314586	1.56048817331211	0.731575723353891	2.13305078817828	0.032920560128262	0.0964147777626046
LOC100506686	15.4965700227147	0.588968513680811	0.427900493900048	1.3764146619994	0.168693291203653	0.310964962313104
LOC100506687	4.50973632774356	2.12428829781408	0.732511230327532	2.90000782222033	0.00373153347778413	0.0189320184807519
LOC100506694	9.12465377816308	0.122735190656286	0.516120118984098	0.237803538637229	0.812033473959149	0.885321088192967
LOC100506710	7.75782391442733	-0.53278339169032	0.607544325234784	-0.876945713359149	0.38051612497411	0.540711877183937
LOC100506714	1.68637519961065	1.56344360992385	1.13497487220386	1.3775138535781	0.168353434635921	NA
LOC100506720	4.31305233091278	0.126304039047359	0.676228242570217	0.186777231556169	0.851835299338736	0.911028878689057
LOC100506732	104.075762439848	0.409937598196078	0.346677611719123	1.1824749690736	0.237017291768092	0.395390830539976
LOC100506737	2.17485174881013	1.58627941266969	1.05702568671154	1.50070091258111	0.13343293693838	0.26307842169849
LOC100506753	7.24725278984679	1.13583868922084	0.630324389781582	1.8019907013505	0.071546868555037	0.168953665444885
LOC100506756	5.82151590969205	-1.06761513424094	0.607636866317627	-1.75699532635479	0.0789186058249634	0.181450923410271
LOC100506778	20.3992647562876	1.73628281808228	0.434628443082353	3.99486698516251	6.47305841880342e-05	0.000906399877794782
LOC100506779	40.3412463257621	0.779527040599774	0.308687975041365	2.52529124432306	0.0115602440101977	0.044078387959432
LOC100506783	1.58628185040178	0.531905029083961	1.12694909429489	0.471986739930577	0.636936253364221	NA
LOC100506785	2.91564596944882	-0.552085713817611	0.881782582381056	-0.626101858722167	0.5312481331467	0.677405530164596
LOC100506800	13.2615702355781	-0.680853404030845	0.483778348726846	-1.40736642270709	0.159318762430664	0.298242463429602
LOC100506831	2.22813957086124	3.26091302595912	1.28627575177727	2.53515859367904	0.0112396427942766	0.0433140573779809
LOC100506844	13.4452482887192	1.79653395526847	0.441150419173276	4.07238410570981	4.65343561016146e-05	0.000719340749225251
LOC100506847	1.94974810671438	0.490512848706244	0.980154130469383	0.500444607085769	0.61676205077918	NA
LOC100506860	3.35650896719023	0.686028392799465	0.770427396737917	0.890451709926455	0.373223387015976	0.534086814870517
LOC100506866	2.75824263665433	0.764695523037443	0.832884070920472	0.918129604990921	0.358551017280141	0.518999402309258
LOC100506881	3.12674164950495	-0.0788998210677895	0.781557564686362	-0.100952027889912	0.919588541744702	0.952704918432005
LOC100506912	3.17100923498665	1.71798277515506	0.865078915398081	1.98592607515409	0.0470415329278426	0.124790076545769
LOC100506913	2.20442018902636	4.90565636033751	1.31292802339145	3.73642444439995	0.000186655499812124	0.00201298137591052
LOC100506922	4.73571929521978	0.952379575337996	0.65258935026712	1.45938571468898	0.144458975573263	0.278422392132624
LOC100506927	9.87976111013569	0.699475206373078	0.498830675002316	1.40222973731483	0.160846654267612	0.29993270500838
LOC100506941	147.846034566445	1.13367839323711	0.278173183483335	4.07544098622657	4.59272287834627e-05	0.000712040648305138
LOC100506950	3.52523184928957	0.397432340622132	0.733212270111561	0.542042675529232	0.587789107468506	0.72245371323079
LOC100506963	2.03086489009538	0.554153971897097	0.980845349005969	0.564975887848885	0.572090164795513	NA
LOC100506980	76.3079834554952	1.039848495632	0.267036427223847	3.89403238517843	9.85914786377946e-05	0.00123920098983076
LOC100506985	1.14078759658979	-1.407993768644	1.47301238977755	-0.955860098947735	0.339142920161881	NA
LOC100506990	1.71639978579935	0.122717395755154	1.0947257502911	0.112098756901007	0.910745103063761	NA
LOC100506994	1.74119792582436	0.0107019514834072	1.1261874312179	0.0095028155942335	0.992417964267442	NA
LOC100507002	3.61147029258371	1.47603644128215	0.774751270221916	1.90517459991948	0.0567573787727936	0.142745213216568
LOC100507025	1.74231801294907	1.21246242084731	1.09514862179796	1.10712135021158	0.268241465881497	NA
LOC100507032	1.31554358942028	2.58456498728286	1.38545450057638	1.86549972316494	0.0621113909646275	NA
LOC100507034	8.07223436552527	-0.219712665486146	0.509725092746819	-0.431041493959327	0.666438199912256	0.783460028356932
LOC100507118	20.7557206813726	-0.416202893046857	0.33969889072694	-1.22521122208024	0.22049564734474	0.376565376336849
LOC100507127	3.46739908226985	-0.455582244149233	0.799404700499449	-0.569901883069484	0.568744247626821	0.706929668996385
LOC100507128	1.21687504530718	-1.76166413642036	1.36058054083684	-1.29478857263152	0.195393175127224	NA
LOC100507156	14.6188033328654	-1.82946374256889	0.482823383199671	-3.78909515617291	0.000151196995007182	0.00172763839100197
LOC100507164	20.6982405215716	-0.138741072199538	0.369300149724924	-0.375686476983234	0.707149992476783	0.813654056295757
LOC100507168	22.9222578931988	-0.552261941766262	0.345787835616433	-1.59711211582024	0.110240717940626	0.23100582361333
LOC100507212	1.22229892223211	-0.837266683091456	1.36294733438841	-0.614305969105666	0.539013158841057	NA
LOC100507217	20.7914380174488	0.811053642481434	0.407370355161287	1.99094910124307	0.0464864832778024	0.123757481646954
LOC100507218	3.83755968401098	-1.37926546990486	0.796649067686081	-1.7313338154164	0.0833922435717385	0.188938907216827
LOC100507245	11.3235127685358	0.0223167605320791	0.491606495007413	0.0453955770697102	0.963792006342189	0.979275010566162
LOC100507246	75.8752140260121	0.583731322443062	0.251926428889918	2.31707060277559	0.0204998860815927	0.0677426595459954
LOC100507280	2.66839905421389	-0.20741503852138	0.865650962265183	-0.239605854510494	0.81063582572993	0.884528012407669
LOC100507291	1.33920562060416	1.36697610746531	1.1699507166475	1.16840486356758	0.242643494064115	NA
LOC100507297	4.96540020581449	1.81760291098766	0.712922437882874	2.54951003700387	0.0107874405857989	0.0420344172081834
LOC100507303	10.1005453573927	1.3556915026008	1.00183527271297	1.35320799688913	0.175989191224847	0.320637425530963
LOC100507307	1.84665093332429	3.79845480754315	1.29374194939022	2.93602198594046	0.00332450758910168	NA
LOC100507308	1.50428596221933	-1.5427974295709	1.29388590685878	-1.19237517109712	0.233114171365435	NA
LOC100507309	1.14233849957126	1.10469813261202	1.28240627602898	0.861426018619278	0.389003451079145	NA
LOC100507316	16.3525844274652	0.766445873207	0.442343112307918	1.73269539387215	0.0831498236487337	0.188511023852981
LOC100507317	3.15761269341045	0.955458378229414	0.809727847544142	1.17997470523864	0.23801027545084	0.396458089708316
LOC100507319	12.6324332606823	-0.199524958560338	0.438786674775271	-0.454719730635682	0.649310884305077	0.772181157523429
LOC100507321	1.31732862016921	1.6080529396251	1.34469897472711	1.19584603680644	0.231756646838076	NA
LOC100507331	1.26562609112142	-1.1590795662418	1.30027395043757	-0.891411818141667	0.372708279865788	NA
LOC100507333	3.74095196691925	-1.43549694455734	0.796333427383523	-1.8026330368598	0.0714458650301005	0.168752895522998
LOC100507375	44.0100636537549	0.256881126510451	0.270261757314743	0.95049010656469	0.341863278569953	0.502770928422003
LOC100507376	1.99532581986072	1.30454830707159	1.15530975418103	1.12917622512098	0.258823500979351	NA
LOC100507411	1.2873758387673	0.159743507694431	1.15828152809118	0.137914232265867	0.890308202175271	NA
LOC100507418	4.75498648623404	-0.56635047933201	0.675514758409811	-0.838398380318473	0.401806998810128	0.559888912952003
LOC100507423	2.42694210402195	-0.869874034989865	0.920272340338124	-0.9452354448361	0.344538687502517	0.504947176936643
LOC100507424	9.26138658604476	-0.75514044267358	0.497108681093734	-1.51906508856801	0.12874611324808	0.256471974277967
LOC100507437	1.92476835281509	-0.60500182513511	1.06461784748996	-0.568280746524696	0.569844350377491	NA
LOC100507448	14.1944828316291	0.96111412716948	0.422911409044581	2.27261338099338	0.0230494885602534	0.0733885706330383
LOC100507452	3.9574675912302	-1.37563595647661	0.742253985596253	-1.85332242489957	0.0638361588458366	0.155510421110831
LOC100507458	5.92532250019599	0.573184643643547	0.600244962309236	0.954917874593094	0.339619229732239	0.500935991549731
LOC100507459	3.06575173097946	1.98501604161648	0.935746058492642	2.12131915876202	0.0338949531620462	0.0986391718536063
LOC100507463	26.5598755205984	2.26478585396199	0.370234185378372	6.11717108631507	9.52510890026815e-10	9.15181322988399e-08
LOC100507473	10.1936737819341	1.2456498567007	0.513466357509115	2.42596197099161	0.0152678700591512	0.0542558275634727
LOC100507475	2.48675496197468	1.20007769630332	0.936611815470595	1.28129677255924	0.200089446089508	0.350862709153467
LOC100507481	9.63221878507898	0.961417408289037	0.493600397110846	1.94776465723372	0.0514431295270782	0.132557833180859
LOC100507493	2.14909940762204	-0.585337986668269	0.956306088482681	-0.612082254539436	0.540483337654265	0.683813430671507
LOC100507495	2.22507679462751	0.585813069854457	0.973409747234969	0.60181549601131	0.547296959040339	0.689295156095419
LOC100507500	2.21629517551257	-2.10687598090986	1.1044769532674	-1.9075780392493	0.0564457757577229	0.142208698096048
LOC100507507	4.77546684805763	1.5198615417905	0.689293685053451	2.20495497746021	0.0274572540176707	0.0838812754394004
LOC100507510	1.09440480684063	-2.46988126242648	1.44186820951783	-1.71297296529787	0.0867175133153306	NA
LOC100507535	1.88969788702254	4.58024819318616	1.33628304225961	3.42760332080628	0.000608934533180648	NA
LOC100507540	2.83216723346829	1.24290605598162	0.840655754645857	1.47849586363115	0.13927510342744	0.271253743218394
LOC100507554	2.57613100185897	1.98468067435369	0.935696272235074	2.12107361463879	0.0339156079728251	0.0986462962195038
LOC100507558	3.95822097196637	-0.958098747808436	0.741556614995737	-1.29201025037575	0.196353594815598	0.345936469964918
LOC100507567	5.31977849157635	0.806044910867716	0.621987200034219	1.29591880801305	0.195003458731488	0.344116081779551
LOC100507591	166.712404390932	0.784136362376849	0.240298449194541	3.26317695767577	0.00110170705249669	0.00764092676882727
LOC100507599	3.46435160147885	1.21841561405936	0.850070488785842	1.43331127257415	0.151768901938805	0.288157710584217
LOC100507602	8.26615510901657	0.678216179427784	0.55646889097901	1.21878543512932	0.222925640995205	0.378924537277843
LOC100507614	2.1682566965314	-1.12969451958752	0.985470704556996	-1.14635018003438	0.251650287767803	0.411662919705438
LOC100507619	2.22806744487238	2.57715640532133	1.10143845535089	2.33980972137052	0.0192935667634097	0.0650803443731884
LOC100507645	415.824457977464	2.46300851743382	0.661924072171117	3.72098344958982	0.000198448445359356	0.00210988197259349
LOC100507668	2.73115827822206	0.341714678779312	0.827895218326665	0.412751120208162	0.679788966952484	0.793939370916408
LOC100507669	6.69473567112531	-0.185895386364292	0.577024302686329	-0.322162143776022	0.747329861726288	0.842171915904168
LOC100507670	1.43879141989414	1.95304169345077	1.23605226244894	1.58006400925256	0.114092208483388	NA
LOC100507672	1.05287774291527	-0.726326825069859	1.3494191885299	-0.538251442727106	0.590403469347112	NA
LOC100507739	73.756138222301	1.02548710352653	0.319982585443035	3.20482160648426	0.00135146214501812	0.00885706848361346
LOC100509105	23.9166186143645	0.758943871740949	0.454768160745265	1.66885885436044	0.0951453555655507	0.207243352457504
LOC100509213	3.47075969874364	0.579027814069345	0.819301049965089	0.706733885052409	0.479731867825792	0.632764195535408
LOC100616668	3.42269338216949	-0.387505574735202	0.75710138019515	-0.511827854065355	0.608771494328357	0.740484958193409
LOC100630918	3.41326703330968	0.813219517658544	0.82472926496063	0.986044211365974	0.324111418097914	0.485469088273288
LOC100652733	679.334739002711	1.37461921575016	0.304611516227261	4.51269614745819	6.40086918856117e-06	0.000148122334063047
LOC100652739	4.31474300936199	1.36558563815001	0.717037282627043	1.90448345049347	0.056847250009125	0.14292129065689
LOC100652740	5.65877552143135	1.02819200184163	0.654434985534658	1.57111405192011	0.116156159187176	0.239106400604055
LOC100652744	88.044478366651	0.913616232098808	0.281984719403045	3.23994943425626	0.0011955089818592	0.00809633343840243
LOC100652745	11.8039040355407	-1.36047096339279	0.528719969396415	-2.57314087256039	0.010078017771049	0.0397770884585927
LOC100652746	1.96950150323162	-1.27746424282087	1.04044982571412	-1.22779994887699	0.219522074877315	NA
LOC100652748	2.79332119189508	-0.150746093006868	0.889287262350307	-0.169513383795084	0.865392845953568	0.919986204844174
LOC100652751	166.401538700765	-1.71856228178641	0.405129681687468	-4.24200536141456	2.21531398567654e-05	0.000399816838645691
LOC100652758	2.40890502071213	0.302522628006995	0.878478966761649	0.344370940515729	0.730567340001531	0.830085993856615
LOC100652761	51.420120146443	0.322714958636349	0.288235866372298	1.11962110301539	0.262875258860385	0.423730837106557
LOC100652764	1.51334344982878	-1.06309716717231	1.2420973320164	-0.855888777610126	0.392059302991061	NA
LOC100652765	217.591473886033	1.35270025886869	0.276357100338028	4.89475485599654	9.84283457004005e-07	3.44108103941996e-05
LOC100652770	3.94583274908586	-2.57339877283408	0.931029123756386	-2.76403681385528	0.00570910977522799	0.025880970805864
LOC100652779	172.167713897983	-0.706925885587544	0.293335372627241	-2.40995785559717	0.0159543633678352	0.0560692687624357
LOC100652786	191.255839781375	-0.197344992974948	0.315160123967657	-0.626173738258842	0.531200990596618	0.677405530164596
LOC100652787	2.05674470022685	2.49171992249694	1.15181671118918	2.1632955124643	0.0305184580263352	0.0909181376529479
LOC100652788	8.92573996042656	-0.291547301352897	0.649715972581516	-0.448730389364589	0.653626159623239	0.774848161460503
LOC100652795	28.2942718599481	-0.417574646585574	0.320044746455815	-1.30473832553044	0.191981966393781	0.340949638550974
LOC100652800	569.693892734649	-0.00836564998960745	0.222616044950736	-0.0375788276692218	0.970023489068675	0.983281453582905
LOC100652804	28.5478778282839	0.992834093330179	0.353132162528805	2.81150854745266	0.00493097805851998	0.023220054510044
LOC100652805	299.512323363407	0.366681671534287	0.187617952131252	1.9544061075657	0.0506532089831085	0.131295044599201
LOC100652809	26.0773430048356	-0.565332575807909	0.328729095072369	-1.71975217369625	0.0854774995528845	0.192137841234693
LOC100652816	90.9980265429608	0.64772748286265	0.258601450804233	2.50473259468677	0.0122544001956872	0.0458638629089209
LOC100652821	197.558815787455	1.43469298817634	0.630340275350622	2.2760611121958	0.0228423521776296	0.0729932065046651
LOC100652828	2.66423835851681	-1.50625944322258	0.916841338215253	-1.64287906799088	0.100407956675404	0.215556569048174
LOC100652832	4.87076450964982	-1.91551218191787	0.741794271035237	-2.58226877277525	0.00981531109063088	0.0390963407022266
LOC100652839	6.6485991860927	-0.568760505714598	0.604590764279793	-0.940736344843314	0.346839988767103	0.507052977208955
LOC100652845	4.61651608545068	-0.493152726516252	0.685538098625307	-0.719365893019162	0.471915505937328	0.626512931811543
LOC100652849	17.8025688029686	0.14749294525114	0.397216701310425	0.371316071969176	0.710402128592742	0.816150780596536
LOC100652851	4.18638018205362	0.121338295498512	0.666936542244146	0.181933794016183	0.855634683268112	0.913502817442167
LOC100652858	43.568243749867	-0.762493183933651	0.290765025277337	-2.62236898404948	0.00873208344079345	0.0358868575196174
LOC100652863	1.31585672046863	0.06448329199889	1.15385484614426	0.0558850987317587	0.955433341766654	NA
LOC100652866	96.9072134627364	1.11794606320304	0.260775661124856	4.28700308295941	1.81099780859987e-05	0.000343229738975763
LOC100652867	1.80265668574161	-0.619096007875713	1.03552341054639	-0.597858050885636	0.549934652376619	NA
LOC100652876	14.2035633299718	-3.05324409652876	0.570137827348721	-5.35527367255578	8.54270174101721e-08	4.67325621666631e-06
LOC100652877	4.07903776753793	-0.142617543990288	0.69319016210774	-0.20574086561852	0.836993335223076	0.901983776802794
LOC100652878	7.01352594727003	-0.231400131120814	0.548630949693624	-0.421777391979137	0.673187509011962	0.788847249738989
LOC100652884	2.27255845342784	0.122970791916292	0.986692341569403	0.12462931628789	0.900817018298367	0.94222568646663
LOC100652886	67.5318882471418	0.578722800948725	0.283727648772997	2.03971239127191	0.0413789800167547	0.11357974950506
LOC100652887	2.1346823307105	1.11793442823768	1.02904262849083	1.08638301007725	0.277309575105759	0.438167389100061
LOC100652890	17.0750089407697	-0.0526056243091177	0.391482317611045	-0.134375479919846	0.893105669958094	0.937570582561371
LOC100652895	2.45554104677913	-0.00556623929444625	0.979370330645992	-0.00568348776787507	0.995465257272082	0.996960701978044
LOC100652896	4.91499076619692	-0.779482452736931	0.654004610355293	-1.19186079179697	0.233315834154721	0.391193993489844
LOC100652898	4.68962425419622	0.17029129668125	0.761109997515352	0.223740717159368	0.822959061280571	0.892165701714783
LOC100652902	19.6633801825069	1.63194692690715	0.471111070420961	3.4640385874374	0.000532130172292613	0.00436198009244209
LOC100652905	3.29182864758312	1.63928801154485	0.811856829891447	2.01918361857477	0.0434681383088233	0.117857371408463
LOC100652907	1.70847994899293	-2.30718584489838	1.30775584507451	-1.76423286776968	0.0776927811813132	NA
LOC100652912	3.81362329417431	-1.07259470558567	0.76957283271266	-1.3937533395051	0.1633921028805	0.303660239783898
LOC100652914	3.75879745246377	0.961539936799828	0.836794878068608	1.1490748354234	0.250525123880487	0.410848750843457
LOC100652915	3.56028769935127	-0.998364752951316	0.759498608297822	-1.31450504588657	0.188676301159341	0.336835371599649
LOC100652921	74.7205463911434	-1.22760095341205	0.358037239821639	-3.42869628316762	0.000606487807432074	0.00479647810551898
LOC100652935	72.7552830915573	-0.254106443745867	0.278976400828742	-0.91085282837905	0.362372923025865	0.52271356679102
LOC100652936	581.772825394931	2.84188378348511	0.288665815629833	9.84489201564955	7.21166285699049e-23	4.47886684965327e-20
LOC100652937	27.9682831120466	0.210454109496178	0.412404519262106	0.510309901241462	0.60983436717873	0.741265398189389
LOC100652939	5.00932279931955	3.86773431980734	0.999691206343848	3.86892902054498	0.000109314456304602	0.00134202561588836
LOC100652940	29.6381514110509	1.35018262224861	0.38055586181189	3.54792228352537	0.000388282772076406	0.00344784651604937
LOC100652941	4.14440778845591	-0.163509514820074	0.671803836674748	-0.243388777934647	0.807704236391352	0.882606223123566
LOC100652951	101.439196482945	0.371174039651507	0.218340795314631	1.69997566930468	0.0891355021706278	0.198023027069682
LOC100652956	1.42616838312152	0.556660299207728	1.11380021043879	0.499784695666762	0.617226687992128	NA
LOC100652957	8.60042394056545	0.365658853264263	0.590205243412747	0.619545246921074	0.535557223977724	0.680133981870584
LOC100652958	1.43879141989414	1.95304169345077	1.23605226244894	1.58006400925256	0.114092208483388	NA
LOC100652959	6.60977889839711	0.972725107188676	0.555989086472135	1.74953992957095	0.0801977329778649	0.183472950114907
LOC100652964	2.30108449739206	0.424877751463076	0.910365443148509	0.466711203353273	0.640706513156813	0.765273012881881
LOC100652968	4.01134223522613	-0.493242346250592	0.816596595172769	-0.604022046095153	0.545828985003767	0.688267338310018
LOC100652973	3.61988773808261	0.350919474340143	0.777082155604156	0.451586066942065	0.651567209289314	0.773610673949306
LOC100652980	4.63561342745013	-1.71330779059639	0.761368538924518	-2.25030021993888	0.0244298939929653	0.0767194588868909
LOC100652983	34.9524223759663	-1.14310387054077	0.355516513147944	-3.21533270119883	0.00130293417024667	0.00864094156373386
LOC100652987	17.585207365772	0.0563549435691122	0.375509270377403	0.150076038102796	0.880704624681862	0.930243572712612
LOC100652989	66.0111978905872	0.218526574658287	0.258803586140342	0.844372282151398	0.398461406127537	0.556917596755962
LOC100652993	110.127898756767	0.815033871293404	0.28028483029962	2.90787721341232	0.00363891184467287	0.018560208336259
LOC100652998	45.1009642829483	1.50656353474673	0.449671271414365	3.35036643548095	0.000807047198203482	0.00597531859651638
LOC100652999	1.31984542439238	-0.360453081219991	1.18815816342192	-0.303371295435851	0.761606918462366	NA
LOC100653008	195.06054583486	1.29119419754316	0.384308639259241	3.35978446914945	0.000780033001993282	0.00582844192147564
LOC100653010	126.560910727991	0.225932732003257	0.307708537725087	0.734242649468213	0.462800864244515	0.618278062089534
LOC100653013	83.886346216181	0.0277353682897436	0.259176113964428	0.107013597300677	0.914778192615414	0.950145416392872
LOC100653014	25.9467862287067	0.878049049974636	0.357233420122823	2.45791407106521	0.01397466069258	0.050598239915041
LOC100653016	10.3725575646203	1.29372248460433	0.544917172813089	2.3741635410857	0.017588758151509	0.0603909296141894
LOC100653017	1.69991230663538	1.47974476779252	1.19516493223465	1.23810925829775	0.215675551436652	NA
LOC100653024	8.21379426421764	-0.662029265536529	0.530640839741032	-1.24760330520285	0.212176367483347	0.36541206919556
LOC113230	3.23188289701421	0.0412264758770407	0.775690873320736	0.0531480739235077	0.957613928100464	0.976100023585237
LOC144438	2.35972172830364	0.485004606236978	0.899424849497213	0.539238610661135	0.589722221839425	0.723902711101111
LOC144481	2.20255872915123	0.351852021485318	0.984647606018448	0.357338015483608	0.720838773852825	0.823481473094365
LOC145694	15.8638671556276	0.0298109028337918	0.401252504702069	0.074294621178568	0.940775956882864	0.966585251711204
LOC145783	5.6523518876563	0.944830148813899	0.601249144913363	1.57144530983083	0.116079248411329	0.238994677208817
LOC146880	1.34509863466551	0.0739361231949956	1.21862933133665	0.0606715440813321	0.951620794451608	NA
LOC147727	19.2757790486628	0.719581728048242	0.431170647274344	1.66890240000588	0.0951367239034522	0.207243352457504
LOC147804	4.03285196887312	-0.690114079844449	0.725225450394518	-0.951585578621147	0.341307198216339	0.502372981844153
LOC148189	7.72173405108641	-0.0196109168651049	0.531432863477254	-0.0369019648818618	0.970563173066819	0.983417080733155
LOC148413	27.7810441468534	0.703482635562651	0.327554457806248	2.14768145814327	0.0317390693357336	0.0937345717613078
LOC149351	1.61592751932761	0.872975879784309	1.14056040014354	0.765392064878322	0.444038116667993	NA
LOC150381	4.69135679909771	1.36321227981489	0.693760296139074	1.96496151106004	0.0494186924462333	0.129245121339443
LOC150776	5.24012135641692	-0.628512619147247	0.646596876006918	-0.972031635891359	0.331034810316971	0.49198008728333
LOC151162	3.11971947881014	0.977105925469229	0.817558609905155	1.19515092084051	0.232028069987113	0.389737162828682
LOC151534	1.85606971682652	0.651483838832051	1.00299911376593	0.649535807051658	0.515992109824368	NA
LOC152217	30.9614802072732	1.08529362344982	0.33360287370335	3.25325022354242	0.00114092980664705	0.00783365221671259
LOC153684	1.29401934014895	0.137930292101618	1.25260415763221	0.110114828584273	0.912318308163518	NA
LOC201651	2.70707340458182	-0.0938058879168379	0.832845399359732	-0.112633014469376	0.910321509825975	0.947488101680417
LOC202781	6.05402944162915	0.688598642146918	0.582638315832552	1.1818629558596	0.237260082721592	0.3956708187292
LOC219347	2.46397858237304	0.092077332540625	0.956020606550613	0.0963131253758706	0.923271887007152	0.955457436662591
LOC220729	3.01974505599248	-1.23394068112185	0.841812579483924	-1.46581401988352	0.142698960543594	0.275987474889039
LOC220906	4.50967639606946	0.146549422344594	0.649519508386894	0.225627437593914	0.821491198956319	0.891031855206576
LOC253039	2.39882832526581	0.193084546555314	0.879360071077056	0.219573929845166	0.826202996885612	0.894763692801137
LOC254128	22.4049058864312	0.470585294815452	0.381714893750585	1.23281879360708	0.217643378000735	0.372790198723517
LOC255130	63.7244425206507	1.45060389034402	0.277076301470955	5.23539502527998	1.64632373579722e-07	8.19900283139014e-06
LOC257396	1.89744726470837	-0.24191251393963	0.977479554214262	-0.247486009192376	0.804532117845896	NA
LOC282997	1.59627006351369	0.849769641118881	1.19541142522984	0.71085956113854	0.477171267321089	NA
LOC283038	2.45800005430879	2.09329339010805	1.04963668582747	1.99430280817389	0.0461189725530057	0.123053857016587
LOC283104	3.71999072112862	-0.808359550546845	0.769400910951053	-1.05063503180369	0.293426245147593	0.454251363089192
LOC283335	3.45018669343966	-0.26561476415123	0.766036090235111	-0.346739230092551	0.728787235128278	0.828761036919403
LOC283624	1.38378938493817	-2.8479524889799	1.33259118338471	-2.13715393324625	0.0325854734810614	NA
LOC284023	1.32079341782851	1.16920511514275	1.23936903237387	0.943387388745125	0.345482791389638	NA
LOC284454	1.30804511940374	-0.107165422537392	1.22967152092861	-0.0871496336326181	0.930552573496887	NA
LOC284751	3.46712566901625	0.658717067819325	0.737060223085936	0.893708610486939	0.371477817197652	0.532078042074821
LOC284801	3.26262745891905	1.94310749025208	1.01665729576935	1.91127088581176	0.0559697784836326	0.141324536284797
LOC284889	794.130651180948	1.1626110388521	0.373492749668995	3.11280751736801	0.00185316837509741	0.0112124651600449
LOC285074	2.33480933440379	-1.25881480282065	0.943018053617949	-1.3348787947284	0.181916019123711	0.327924219971438
LOC285463	13.3699386010161	-0.54033611508193	0.426184873973301	-1.26784442170461	0.204853515057756	0.356845967988745
LOC285943	1.49184133191001	1.99920830704781	1.24488536762198	1.60593767028265	0.10828760561633	NA
LOC286190	24.8701602547862	0.948966121255537	0.331916379229483	2.85905179930706	0.00424909394833073	0.0207694138455907
LOC338758	1.53387915147438	-1.3590590988261	1.16063946075136	-1.1709571704087	0.24161599320826	NA
LOC338799	3.2273061773578	0.219066274582486	0.834444702596776	0.262529408959942	0.792913315163374	0.873964187552999
LOC339290	6.6416154901079	0.736956843842001	0.557182137571804	1.32264980182899	0.185951864284985	0.33321109693158
LOC339803	12.6229023172678	0.117982214177368	0.474552693551922	0.248617731561687	0.803656491281264	0.8804865944096
LOC340544	4.28362159981831	1.66284396437013	0.737954572636727	2.25331480558316	0.0242393068907091	0.0762813981924023
LOC344595	2.92008922266256	0.824341069201293	0.829930054266843	0.993265715542152	0.320580480673059	0.482012064219049
LOC344887	3.37080727974457	0.132219346466968	0.748425921180495	0.176663237770303	0.859772918625123	0.916732223272475
LOC374443	3.43181222469012	1.44204846221488	0.801325497984107	1.79957890500506	0.0719271544624102	0.169472639324733
LOC375190	2.99910618092706	0.570935783960523	0.794676086353303	0.718450943428404	0.472479285283804	0.627003053547813
LOC375295	4.04127960185724	0.653648962570166	0.74894850323091	0.872755549614389	0.382796332536738	0.54288281979616
LOC387647	11.3071576724591	-0.40884999471529	0.44819981480129	-0.912204738184808	0.361660950149451	0.522183076206034
LOC388282	6.15425720478209	-0.329542053258608	0.62930929197579	-0.523656741542735	0.600517308311325	0.733232536272807
LOC388789	57.9374060041967	1.03210220938803	0.32302343030065	3.19513110373268	0.00139767333843683	0.00904787746344734
LOC388796	52.589756624756	0.733115133782654	0.317921538804129	2.30596246023559	0.0211127300213312	0.0693725676753753
LOC389641	4.26536632983679	1.06348769938053	0.673714954999391	1.57854251488524	0.114441029052705	0.236289410387537
LOC389906	1.81803941127043	-0.120256417556179	1.05055561708205	-0.114469348981442	0.908865742628796	NA
LOC399815	1.31969624103711	0.666633852235959	1.24371880826063	0.536000459113635	0.591958233145263	NA
LOC400027	2.0642581528377	0.287587782632691	0.939742178091149	0.306028386654788	0.759583032551536	0.850262686352747
LOC400236	4.83815866678695	1.70791609033365	0.694967752691422	2.45754725124922	0.0139889406851572	0.0506325799636234
LOC400499	5.05279922481651	6.0329898583934	1.17361120265239	5.14053533636924	2.73956793807648e-07	1.21530917185762e-05
LOC400655	13.0446929464521	0.0144055346781751	0.406258268191699	0.0354590559899143	0.97171369441502	0.984016227281199
LOC400657	3.27948924787596	-0.321265855729252	0.74951911218252	-0.428629304453305	0.668193016000285	0.78491119970305
LOC400986	1.2562391388543	-1.03336384159023	1.31337103414537	-0.786802673977544	0.431397387940115	NA
LOC401052	1.07975918061806	1.14109228781759	1.34840383856327	0.846254108141244	0.397411003040466	NA
LOC401093	1.70726470496903	-0.0359036898654743	1.00774594464978	-0.0356277195220585	0.971579205365935	NA
LOC401397	17.9274769010713	1.20784281798954	0.406622210160961	2.97043001539787	0.00297383155385659	0.0160029121027614
LOC401588	8.42005771499053	0.682109312202302	0.613430956028474	1.1119577606883	0.266156311975086	0.427258376438035
LOC439949	7.74617862192127	0.86929383591451	0.511786412783094	1.69854809389583	0.0894043635967799	0.198263236894518
LOC439990	5.98418932983525	-0.686575036634606	0.621202552950939	-1.10523537511738	0.269057612201787	0.430410646913101
LOC439994	2.35854954875563	-0.401360593546313	0.916440118347288	-0.437956158303205	0.661418064841028	0.779728888855691
LOC440104	1.68384509615508	0.24531792849549	1.07649022537311	0.227886814680981	0.819734233411872	NA
LOC440288	1.3624855796756	0.217813996772328	1.23503270257999	0.176362938663336	0.860008818913706	NA
LOC440354	1.32210191186711	0.169868465105122	1.2129716670335	0.140043225841012	0.888625837604056	NA
LOC440434	4.78019374426348	0.224068749949309	0.629116148894003	0.356164359066645	0.721717481451275	0.824179255030763
LOC440944	8.80387606376267	0.454090255431336	0.567657692180732	0.799936760632783	0.423747437914586	0.581482382311177
LOC441177	7.36809989855865	-0.379596713712795	0.537516909111567	-0.706204227770639	0.480061141597268	0.633085877215083
LOC441402	1.25525993838019	-0.476994620580539	1.19506037564008	-0.399138512416211	0.68979114634638	NA
LOC442075	1.19191970540626	-0.962205434552812	1.26998750087668	-0.757649531108452	0.448660819809984	NA
LOC493754	4.32283523560164	0.450025277593665	0.671280087105936	0.670398670000538	0.502603682265772	0.652945696734591
LOC541471	15.8233291464919	0.888899846939357	0.437526049374268	2.03165011137194	0.0421890897773234	0.115217902190631
LOC541472	2.61846549377193	4.27897665890039	1.29738811497144	3.29814695350017	0.00097325184088437	0.00695707036970696
LOC550112	2.02708837188672	0.416401735292778	0.980322545619583	0.424759929426701	0.671011691211202	NA
LOC550643	59.4033833603331	1.31018054361546	0.280571502121614	4.66968503111752	3.01661887355232e-06	8.06315495366212e-05
LOC553103	5.52128428932671	0.999616344364916	0.643656147319046	1.55302850524851	0.120416324758925	0.245029868080988
LOC554249	2.67269091122162	1.71663687287657	0.888689682348531	1.93164937882482	0.0534027967463297	0.136124270412301
LOC613038	2.13932666080001	0.785885973450893	0.975143314563348	0.805918434463962	0.420289881199671	0.57869334451045
LOC613126	5.72004862391835	-0.646065522048373	0.599672062357976	-1.07736471748904	0.281317360110348	0.441854907474719
LOC641364	2.0626522868988	-0.677389576549502	0.977017690029701	-0.693323758067174	0.488106396659114	0.640177308810798
LOC642236	2.00362926143232	0.482076696047408	0.954808067626883	0.504893823578156	0.613633412446288	NA
LOC642361	2.92666337299641	0.577692708544817	0.819967753764578	0.704531008558026	0.481102146285743	0.633889407600251
LOC642423	1.0038842747311	-0.620287688379568	1.39115333358522	-0.445880172519149	0.655683805285711	NA
LOC642781	1.8067787748268	1.01142130862285	1.03484858500671	0.977361638481912	0.328390147586297	NA
LOC642846	1.47595355332152	-0.842964680012774	1.20722460681687	-0.698266648354233	0.485010452626473	NA
LOC642852	1.03391687744043	-2.34819633992076	1.41454524766218	-1.66003621573903	0.0969071671331038	NA
LOC643072	1.05878425003842	-1.39758047046653	1.43772120000747	-0.972080310465801	0.331010596605844	NA
LOC643401	14.8520373980354	0.721136857365166	0.499520536505344	1.44365807742411	0.148835179426563	0.284313700811589
LOC643650	19.9712390164555	0.140180099545241	0.357316756002661	0.392313254809123	0.694826771136229	0.804913435336439
LOC643837	2.43182998228293	0.779024147916106	0.959552963396639	0.811861541397887	0.416871084380936	0.575336589397898
LOC643988	5.88210474851225	-0.277546010864434	0.608333343965188	-0.456240009885627	0.648217397329848	0.771402083071295
LOC644246	2.63907243255448	0.367701476004224	0.955547543340745	0.384807096796756	0.700380340785473	0.809393130255366
LOC644656	2.82615309754924	1.02318161522485	1.02631935845911	0.99694272235206	0.31879231292189	0.480075487067368
LOC644714	3.96219267670147	-2.23049607603954	0.861277613308358	-2.58975275982353	0.00960448848769327	0.0384981736723863
LOC645166	10.914642932892	1.26958163064458	0.483359023512703	2.62658100684286	0.00862474607951039	0.0355425718608394
LOC645212	4.12809511022872	-0.15252859888253	0.7346096056854	-0.207632186813319	0.835516170571544	0.901135773190737
LOC645249	1.40019633224296	0.133148197715008	1.17715648782151	0.11311002325733	0.909943328581965	NA
LOC645513	3.54528838789074	0.541072912591586	0.786141602648688	0.688263934599809	0.491286588796125	0.643209960642138
LOC645638	10.6216869698413	1.27204025156594	0.566509596847846	2.24539929887116	0.0247425103906438	0.0775397520642377
LOC645676	2.36683766404463	0.651207124769419	0.881089965020377	0.739092658664383	0.459850734401622	0.615349056249978
LOC645722	2.58717062977653	1.15148539958718	0.957583368879	1.20249101750291	0.229173344227011	0.386581269907138
LOC646278	3.02811925249525	1.18447319534822	0.863133979938132	1.3722935521935	0.169972072059837	0.312648516239855
LOC646471	3.15068646341896	0.845745751764994	0.787584820049167	1.07384719745131	0.28289117233857	0.443600920473878
LOC646762	2.02235486233811	-0.267976873003546	1.08296960282052	-0.247446347806641	0.804562808769273	NA
LOC646778	1.30880603342447	0.304900480620737	1.16336217645098	0.262085605663135	0.793255444028455	NA
LOC647946	1.26938608189136	0.210624767190206	1.16981015863332	0.180050383077778	0.857113014489082	NA
LOC647979	18.1506075267961	-0.119792448428366	0.400704729431714	-0.298954416131442	0.76497482647001	0.854181383116514
LOC648987	14.8641031223455	2.63020136152308	1.16585037912768	2.25603680250211	0.0240683263986163	0.0759227338262894
LOC652276	1.51284868411081	0.426468427358059	1.0788770076593	0.395289198240781	0.692629470241368	NA
LOC653566	2.72543841039846	1.3934275905279	0.871229920702152	1.59937986221237	0.109736224065987	0.230291205265094
LOC654342	14.1755301059731	1.49912534320073	0.443880463906749	3.37731769045747	0.000731964567728735	0.00554381772315637
LOC678655	1.12994490713824	-0.656536790251098	1.30947440189232	-0.50137428368385	0.616107734876921	NA
LOC692247	2.38568979530604	0.623839428642818	0.874907746592065	0.713034524008724	0.475824394000173	0.629700921515897
LOC728190	8.665733486365	0.171003865899778	0.479926433349923	0.356312663810073	0.721606426521469	0.824179255030763
LOC728228	2.48706855518614	0.859710524844102	0.853367684461231	1.00743271686796	0.313726875709077	0.474545609417827
LOC728431	7.92589460030847	1.31198453148329	0.546448746213862	2.40092879812342	0.0163535181909032	0.0572481581762452
LOC728554	11.4370180709019	1.04924657386473	0.476496459597451	2.20200287479816	0.0276651054008944	0.0842724128166886
LOC728586	2.04064383364431	-0.244677610032717	1.00103192754705	-0.244425380749123	0.80690138679484	NA
LOC728613	2.09746514076409	-0.451991592929367	0.998313864629469	-0.452754999147615	0.65072517101231	0.77299238923807
LOC728643	1.9237729254703	0.721656832918639	0.978616881702407	0.737425285023942	0.460863763710892	NA
LOC728730	3.16194377397679	2.02179757050528	0.852828157690206	2.37069748726531	0.0177545560703063	0.060900780698601
LOC728743	1.44314683020642	1.96751968428989	1.2476867571727	1.57693401246669	0.114810709377022	NA
LOC728769	5.59013072105331	1.03473347617611	0.590436955335269	1.75248765651627	0.0796899905085034	0.182707257283122
LOC728819	1.4198305544193	0.823718949477057	1.14272487524219	0.720837506317935	0.471009496307336	NA
LOC729013	44.2405503639743	0.735603883230219	0.373717690506806	1.96834108182744	0.0490288060754495	0.128607735290583
LOC729082	25.8640506563135	-0.320059404381061	0.348341876671381	-0.918808290979608	0.358195855075606	0.518742693188156
LOC729156	1.36172295683555	-0.659639803388618	1.24028463996035	-0.531845499118418	0.594833007136555	NA
LOC729234	2.28546076680375	1.81308700919341	0.975227940989481	1.85914177905303	0.0630070446853335	0.154059374198182
LOC729678	13.1864252970221	0.165628079125412	0.442178596046375	0.374572809734194	0.707978197846681	0.814252049331728
LOC729852	7.94884189791262	-0.1238201467341	0.541081962229081	-0.228838060363354	0.818994783697421	0.889154471236716
LOC729970	2.91285628823782	-0.218483862461706	0.899847298222978	-0.242801042902688	0.808159527624248	0.882879013937429
LOC730098	1.63153696687332	1.03841543104598	1.16151329056101	0.894019413711935	0.371311504089509	NA
LOC730102	4.84198225865641	-0.616280020790298	0.675492572732033	-0.912341668388373	0.361588885849058	0.522179654875442
LOC80054	1.57278135160162	1.05883929235793	1.14523549556516	0.924560316597074	0.355194663096787	NA
LOC81691	4.61001906573563	0.0604494509470408	0.669654005715834	0.0902696772229754	0.928072915821713	0.95808581275456
LOC90784	1.10935295095	-1.49742939942276	1.39178566389953	-1.07590517582085	0.28196966690606	NA
LOC92249	9.94985958203135	0.111289002700508	0.534030119306966	0.20839461797573	0.834920858319051	0.900694229297286
LOC92659	4.82223169330271	-0.558420252769316	0.681676245898155	-0.819186903063579	0.41267978605959	0.57120866256248
LOC93622	6.16935633511377	0.136173663558064	0.561997573226191	0.242302938741084	0.808545436828057	0.882923112513623
LOC96610	6.77187661559722	0.226284629252835	0.558645988672606	0.405059078273359	0.685434085419768	0.798195965376499
LOH12CR1	2.99755468755953	0.133737593837379	0.786073034170983	0.170133801852677	0.864904910981659	0.919881741729057
LONP1	38.202902267295	-1.28915962019664	0.36598797645243	-3.52240975972117	0.000427642602780945	0.00368575559196834
LONP2	30.3845321774599	-0.749674511535652	0.325075078148919	-2.30615805986893	0.0211018020948441	0.0693725676753753
LONRF1	4.23564789659241	-1.25640103825845	0.73171860371244	-1.71705493325438	0.0859691354145038	0.192832405291339
LONRF2	3.52615624119433	-1.70878613139648	0.825958730849633	-2.0688517084125	0.0385600044089825	0.108138880194231
LONRF3	2.58065818465776	-0.0669679812127719	0.864069808652599	-0.0775029755028699	0.938223424286717	0.964803250263166
LOXL2	88.9758034841823	-1.33520416483819	0.279843073384653	-4.7712603663515	1.83076701115071e-06	5.49126082492308e-05
LOXL3	5.17644834920908	1.29073852950859	0.669828154287958	1.92696965818147	0.0539834113580206	0.137305915952296
LOXL4	1.08588762128248	-0.61540062360958	1.31438698694057	-0.468203527366028	0.639639049921483	NA
LPAR1	18.2089024717912	-0.843074007670531	0.385508231234929	-2.18691571116353	0.0287486777712504	0.0868476879704703
LPAR6	1.72805882821475	-0.237168024018219	1.16187482765744	-0.204125279567674	0.838255599977502	NA
LPCAT1	24.6290018366634	-1.53391211268866	0.405626613208713	-3.78158647075603	0.00015583207337583	0.00176389272712026
LPCAT2	3.79969738070398	-0.191233761464489	0.73460238554742	-0.260322815752883	0.794614774716049	0.874913219797643
LPCAT3	26.2268041793302	0.21599476841131	0.322732688641496	0.669268332626962	0.503324323620595	0.653532255095857
LPCAT4	11.5995258932984	0.196069287367459	0.444235941410781	0.4413629539852	0.658950257200902	0.777986350941703
LPGAT1	29.9513155992133	-1.21639835929558	0.370796327936436	-3.28050271173155	0.0010362226867693	0.00728391419900815
LPHN2	14.642548395281	-1.99146387306091	0.548667729665234	-3.62963550685948	0.000283821707535799	0.00273162223168912
LPIN1	16.6936262939334	-1.80764142084077	0.451998443735671	-3.99922045284271	6.35514632387366e-05	0.000897027204377782
LPIN2	4.52998807981385	-2.42626437918629	0.817750938494311	-2.96699675289112	0.00300724135025661	0.0161333608617934
LPIN3	5.32369704541234	0.957263208879859	0.63533080491859	1.50671618858859	0.131883420230324	0.261439194666122
LPP	16.0022989308251	-1.29648171253293	0.456006302842347	-2.84312235258985	0.00446739169216998	0.0215866002223939
LPPR2	7.15316817223786	-0.604466340570814	0.551835666379057	-1.09537381760244	0.273352899814457	0.434516699223281
LPXN	2.03033342041425	0.145802730808888	0.964172189429281	0.151220635076804	0.879801673039657	NA
LRBA	6.50204892077044	-0.892166240417233	0.603152357429366	-1.4791722678821	0.139094279374617	0.270951550117565
LRCH1	4.23849417054666	-0.470318987197579	0.759457647616367	-0.619282706117611	0.535730135204045	0.680133981870584
LRCH3	2.48978178284384	-1.20810754679651	0.953377541472096	-1.26718691624631	0.205088462946222	0.357137389375921
LRCH4	1.74977796513536	-1.65333143870538	1.13276577619924	-1.45955278085183	0.144413024678334	NA
LRFN1	4.63137315052778	-0.121351895574462	0.696292308682714	-0.174282975786481	0.861643077845476	0.917621784009592
LRFN3	1.21449419845926	-0.944072867388638	1.2578833265594	-0.750524987059724	0.452938580497613	NA
LRFN4	9.81021672217651	-1.19191050542254	0.564104850980498	-2.11292369379703	0.0346072995271969	0.0999955852239039
LRIF1	7.45305638441241	0.426152014623899	0.536588935526301	0.794187107503283	0.427086512870526	0.584620692711917
LRIG1	3.60777791218992	-1.25766964154572	0.804954740209104	-1.56241038001592	0.118191343350971	0.241881024054963
LRIG3	3.23543842026937	-0.240569313172568	0.812351674280767	-0.29613937016325	0.767123648632832	0.85561921426848
LRP1	2.25774256673748	-0.457444310588843	0.959107196909262	-0.476948053421937	0.633399112554728	0.760107732479292
LRP10	60.031434280853	-0.798736630596796	0.273425523595086	-2.92122191116159	0.00348661384990025	0.01804493579767
LRP11	23.7810725511462	-0.978335704382012	0.378040027861297	-2.58791564987654	0.00965586222599481	0.0386612221458796
LRP12	15.4242081851688	-1.57549311792852	0.438035765436618	-3.59672255610939	0.000322251877077984	0.00301625471470688
LRP3	40.7124902550864	-1.0255620636226	0.314518792822459	-3.26073381631447	0.00111124305626024	0.00768130011596057
LRP4	4.6911592056855	-3.96379216043959	1.11762579380246	-3.5466183604744	0.000390209414536578	0.00345153841313421
LRP5	20.0398957226669	-2.78475853035686	0.4625530439845	-6.0204090462113	1.73976845550801e-09	1.55665045366555e-07
LRP6	13.0128887618795	-0.886084046770853	0.441666590290714	-2.00622837735499	0.0448318875475358	0.120380231110601
LRP8	19.3009516796617	-1.57010660898914	0.44329716619406	-3.54188280170914	0.000397281945243103	0.00348960297660289
LRPAP1	49.5057341534701	0.647805707913797	0.305565147181099	2.1200248584956	0.0340039489785353	0.0988221586186575
LRPPRC	73.3412121110192	-1.66070860854458	0.289101300940735	-5.74438303508368	9.22567396730366e-09	6.76421289908278e-07
LRR1	41.7859521964866	0.589653160139593	0.302738878241839	1.94772856252891	0.0514474505682829	0.132557833180859
LRRC1	3.77031632260478	-0.159474359137586	0.700498795498448	-0.227658291723557	0.819911899370932	0.889845536231091
LRRC14	22.7539417359394	-0.609992000580512	0.410897266814205	-1.48453652493223	0.137666640788775	0.269163776564424
LRRC16A	6.12918779383568	-1.87259015906395	0.667122958892169	-2.80696404478958	0.00500108234005622	0.023467301042806
LRRC20	8.82071940194116	-1.15679720195736	0.532144930336244	-2.17383862179504	0.0297172568952489	0.0891754022959323
LRRC23	10.4311589093453	0.608460234332951	0.49409842967006	1.23145551128195	0.218152546118137	0.373480554875188
LRRC24	6.8493197871076	-0.59375091958764	0.558241415433946	-1.06360958390393	0.287505598979862	0.448153996025287
LRRC27	4.46680941928111	-0.383049671891544	0.749156913461699	-0.511307664667407	0.609135638849485	0.740842538298912
LRRC28	13.8057437708477	0.689438021082193	0.473693767117391	1.45545090296984	0.145544473002475	0.279697587542797
LRRC37B	1.82326463185088	-0.7148058262368	1.04618801916165	-0.683247956528505	0.494450173912945	NA
LRRC37BP1	4.59156796060344	1.47734328774402	0.688763734334301	2.1449202594441	0.0319592231109805	0.0942003008391212
LRRC40	4.90561120625331	-0.422193940625972	0.662255278323811	-0.637509362997541	0.523793113129591	0.671114554662836
LRRC41	40.2976604188775	-0.513376158484303	0.297553861865666	-1.72532177961136	0.0844694990464647	0.190643217386185
LRRC42	7.43122015476033	0.0295489005306965	0.528992804756493	0.0558587947983498	0.955454296536486	0.975409636707815
LRRC45	9.8797304582489	-0.614297963604772	0.513714767657798	-1.19579580397419	0.231776253779392	0.389532328199223
LRRC46	3.23460761316974	0.844418816873349	0.765767478611417	1.10270916493418	0.270153485466457	0.431314153871897
LRRC47	16.9043348284361	-0.729102252532998	0.419158541361107	-1.73944267046409	0.0819569281057996	0.186447155126273
LRRC49	3.17699458747456	0.514923686822531	0.76343144720368	0.674485821495314	0.500002496901438	0.651329594359702
LRRC57	3.67540845538626	-0.758547329604845	0.731838662284786	-1.03649529424515	0.299971133654044	0.460662081052816
LRRC58	10.6476415929586	-1.11277720396874	0.570728291017757	-1.94974950687019	0.0512059824648247	0.132164785391662
LRRC59	129.62008419855	-0.0562869211844853	0.250028690557792	-0.225121849252236	0.821884483962842	0.89127530625305
LRRC6	1.49696643618378	0.537488953102029	1.15244716621433	0.466389235757872	0.640936915015353	NA
LRRC68	1.15214899384646	-0.197469614283991	1.24398753946279	-0.158739222073935	0.873874335205242	NA
LRRC8A	25.3801678362535	-1.10268841309883	0.362913964958312	-3.03842926856093	0.002378149249738	0.0135577511905542
LRRC8B	2.90199039381155	-3.21481542196044	1.16289615243066	-2.76449054822384	0.00570117588258544	0.0258561060860555
LRRC8C	3.91460215372674	-1.12438967261527	0.753460637271367	-1.49230048259351	0.135620390295319	0.266148713891817
LRRC8D	24.3326111681788	-1.09282933837721	0.358620563911085	-3.04731364665458	0.002308966455112	0.0132808293685307
LRRC8E	2.37161821094525	-1.59417185031157	1.00097446024852	-1.59261990552264	0.111245485269419	0.232184808158227
LRRCC1	1.5048498851557	-0.33807000999873	1.08270369363169	-0.31224610388531	0.754853496520958	NA
LRRFIP1	42.520015620815	-0.604507389578415	0.271182309763358	-2.22915495522524	0.0258035964615878	0.0799403000408298
LRRFIP2	18.1427357168165	-0.105920651404666	0.399244705834025	-0.265302582243131	0.790776375424548	0.872506737562168
LRRIQ3	1.39362905920116	0.589978232795013	1.13343465773732	0.520522492203288	0.60269945533603	NA
LRRK1	5.90549240239735	-1.4494569217197	0.634401002021296	-2.28476455286407	0.0223266371883243	0.072035952224249
LRRK2	3.41615633853212	-0.544013729223986	0.771092406745206	-0.705510421922422	0.480492648505208	0.633417578089398
LRRN2	4.48691440455819	-0.121987276317847	0.676147210313508	-0.180415262323253	0.856826573320064	0.914329387620097
LRRN3	3.94033713227287	4.14613589778915	1.15446203586336	3.5914008161286	0.000328905347598015	0.00305147861154643
LRSAM1	9.13255104045713	-1.59939434669404	0.53352916038823	-2.99776369398482	0.00271968462600544	0.0149243400630798
LRTOMT	45.6925040008976	0.854933484359229	0.369199165372003	2.31564305812502	0.0205777658148107	0.0679787395096282
LRWD1	9.51087087326271	0.453961029951462	0.575069279722792	0.789402331090076	0.429876893882504	0.587450200053259
LSG1	18.6035854719651	-0.576823637826864	0.383026126149382	-1.50596421091626	0.132076361320686	0.26167427712963
LSM1	50.1483797729114	1.3187129733486	0.276694723905818	4.76594911075165	1.87966701368146e-06	5.62196156669939e-05
LSM10	34.3312224926225	0.931879870019135	0.376337519534459	2.47618114497832	0.013279618264294	0.0486658138265935
LSM12	22.2544494342733	0.453268693111721	0.394576404438866	1.14874758858509	0.250660076655917	0.410885911959076
LSM14A	50.5060586841612	-0.5276804651446	0.287595785019972	-1.83479902220387	0.0665354735653175	0.160347301963621
LSM2	26.9040413472245	0.641605326075542	0.463314320043503	1.38481652372691	0.166108577056836	0.307571791751328
LSM3	104.247564435355	0.803448224861043	0.412051553060842	1.9498730653793	0.0511912501786294	0.132164785391662
LSM4	152.323243892013	0.82083237047872	0.257345649162708	3.18961044474369	0.00142464690184706	0.00917159877420811
LSM5	43.6300162293808	1.28025957020659	0.367640112424117	3.48237182761401	0.000496993075497604	0.00412844444618702
LSM6	5.52219129776655	1.77279050912349	0.644790213635351	2.74940666225133	0.00597032638588066	0.0267890803153965
LSM7	21.509243395248	1.10298777807917	0.414747160809618	2.65942213064473	0.00782748218339498	0.0328468032163292
LSMD1	111.492653160405	1.39903398008356	0.384937780969558	3.63444184813389	0.000278583081124473	0.0026959488272339
LSR	23.8322084053046	0.146373943038827	0.382959666136938	0.382217648441565	0.702299932283269	0.810742553375678
LSS	33.5209902240403	-1.33269166825456	0.372825552214736	-3.5745717007266	0.000350801672230357	0.00319290004776561
LTA4H	50.5482572535533	0.250711034436903	0.263035941270917	0.953143639707699	0.34051729778793	0.501699920463992
LTB4R	1.39451510734005	-0.573920996589673	1.18638337292023	-0.483756776847768	0.628558493643172	NA
LTBP1	5.81615487309292	-0.563703550601364	0.594916847631347	-0.947533344946846	0.343367073106335	0.503999660483343
LTBP2	2.30079784370107	-2.91520342243498	1.28047236889467	-2.2766624983493	0.0228063876027578	0.0729640264249569
LTBP3	10.5082413511711	-0.17735896800078	0.47501626311294	-0.373374517408074	0.708869722602878	0.814965526705708
LTBP4	5.417066879588	-2.79293991015998	0.841825865941039	-3.31771690934904	0.000907564168734964	0.00658108687740643
LTBR	45.6400898375175	0.0365467798888205	0.298580739917741	0.122401665622803	0.902580919454739	0.943323039754815
LTN1	6.38952801072207	-1.3596709445193	0.61139467209344	-2.2238841890194	0.0261562371105186	0.0807421740057008
LTV1	19.626845515784	-0.208452053054406	0.369293648738779	-0.564461516644861	0.572440083279735	0.710186826396149
LUC7L	15.2793479703656	0.604459195027429	0.385413094352447	1.56834109656553	0.116801549798979	0.240026815601719
LUC7L2	24.0581032669862	-0.399825363007241	0.347430162439116	-1.15080786365895	0.249811288970956	0.40990388279772
LUC7L3	18.7432909626948	0.89726010801346	0.35927586793341	2.49741267949498	0.0125103271920144	0.0466088171849765
LUZP1	9.43701237001133	-0.457718464636284	0.516412567283648	-0.886342613704973	0.375432932536153	0.536376306050974
LXN	26.0306653447365	0.937516163158254	0.332855680200338	2.81658454076549	0.00485372669159541	0.022969810134408
LY6E	70.6851851103196	0.679034455904632	0.286645005155829	2.36890384863147	0.0178408909129403	0.0611373340664796
LYAR	9.04370596716429	0.518047013210465	0.491461286517239	1.0540952612598	0.291839305512315	0.452590979377059
LYN	40.753264633337	0.108193574228812	0.290946745020168	0.371867278395958	0.709991668860706	0.815778692399681
LYNX1	1.25048995008187	-1.67026210523726	1.40249356718287	-1.19092318447652	0.23368374198826	NA
LYPD1	9.1294468301681	0.573171443897811	0.555020468846135	1.03270325343029	0.301742790550775	0.462850556826251
LYPLA1	84.6770290468166	-0.308433405217911	0.293813206329393	-1.04976018291066	0.293828385965729	0.454740559810345
LYPLA2	26.8917111755753	0.868714247655708	0.329932757541438	2.63300393125287	0.00846333677394082	0.0349592760795255
LYPLAL1	20.0565047659367	0.921774869416082	0.372558725889999	2.47417334599819	0.0133544882193882	0.0488892810750001
LYRM1	29.3923181538534	0.59160795739817	0.377222099678576	1.56832793704894	0.116804619306895	0.240026815601719
LYRM2	22.9719597868615	0.659895047640113	0.369057900892106	1.78805289371934	0.0737674745464405	0.172438698684231
LYRM4	16.7933764491964	1.13534969976026	0.421628813894058	2.69277066070141	0.00708609934495301	0.0306619003623008
LYRM5	8.81244224107179	1.2524260832002	0.577374433670465	2.16917481994886	0.0300694140493756	0.0898847320309479
LYRM7	4.81371094733612	-0.220521781055676	0.679407075461257	-0.324579753465124	0.74549915265154	0.84115475851331
LYSMD2	9.52701854564673	0.763953669162792	0.511103229372448	1.4947150110963	0.134988834961099	0.265364715709718
LYSMD3	4.72442194973958	-0.66896773184769	0.680549555253127	-0.982981660459495	0.32561646486638	0.486652883767864
LYSMD4	2.85576267920862	-0.534150858988084	0.880384029554213	-0.606724839452794	0.544033534859907	0.687007874007951
LYST	1.56091079328623	-0.0988663177259746	1.0889685529489	-0.0907889557124926	0.927660285872087	NA
LZIC	13.7283697508475	-0.0445197360820565	0.399372552540901	-0.111474200715126	0.911240322919905	0.948056299703228
LZTFL1	3.23688934790519	-0.39787344952132	0.786138550080421	-0.506111104054899	0.61277865583517	0.743389296599762
LZTR1	6.49640966423506	-1.70953654154143	0.643092854553128	-2.65830436372886	0.00785349320168312	0.0329036433426073
LZTS2	12.8231933791897	-0.0925474901913684	0.45000091252171	-0.205660672270089	0.83705598078365	0.901983776802794
M6PR	69.7573091018705	0.0493706819847651	0.254773906986097	0.193782332613282	0.846346321319116	0.907548695966608
MACF1	9.3560399173737	-0.0758838072180285	0.651672107275324	-0.116444767807084	0.907300057108459	0.945914288827008
MACROD1	3.03449697939457	1.97130809351019	0.894683138444435	2.2033589421811	0.0275694596271932	0.0841042871526093
MAD1L1	8.01864568193384	-0.608323816598275	0.539334935384393	-1.12791472735715	0.259355933525137	0.419595456046337
MAD2L1	36.5318436903656	0.265135207931307	0.30109345054658	0.880574477624812	0.378548177639696	0.538858252598074
MAD2L1BP	18.7769942668034	0.83374218797813	0.393770735710131	2.1173289743702	0.0342319374939395	0.0991588521002068
MAD2L2	32.7963452201712	0.882215157243444	0.332733007445729	2.65142062104355	0.00801539515739485	0.033449226115326
MADD	7.42526971011988	-1.71802377253324	0.62733567339895	-2.73860366209507	0.00617007055633949	0.0275475323016699
MAEA	28.6137164189966	-0.157813912599445	0.343720872729683	-0.459133922668574	0.646137997762468	0.770229759554718
MAF1	124.857992838849	0.254351230314836	0.246653233822537	1.03120979349428	0.302442449031953	0.463587017549269
MAFF	2.05520767030428	0.551954011866282	0.95204848236212	0.579754100859268	0.562080454138006	0.701139583505325
MAFG	22.366421144415	-0.106589210893709	0.379337387570344	-0.280987886736956	0.778719690688888	0.863717039005492
MAFK	1.86522842785107	1.40648246773573	1.0285637987987	1.36742365362111	0.171492552444343	NA
MAGED1	38.0254432537753	-0.245184662425513	0.370753092774397	-0.661315218143594	0.508410184006862	0.657817980728487
MAGED2	48.1320905019276	0.42519452379632	0.292642665723024	1.45294782203341	0.146238241738849	0.280673215102485
MAGEE1	3.21870452765235	-2.79251586545126	1.03799558546209	-2.69029647578714	0.00713885653455187	0.0308144101765326
MAGEF1	12.6966110439239	0.131472210024836	0.467143440738173	0.28143863010703	0.778373992418214	0.863515037506726
MAGEH1	3.85586986190457	0.558476014829391	0.743908317868008	0.750732316624643	0.452813769997443	0.609012854509846
MAGI1	1.28783888241582	-0.513216829018576	1.19380076107297	-0.429901576337835	0.667267238754928	NA
MAGI3	2.30409233558158	-0.942919281638932	0.976207079338678	-0.965900884756647	0.334093779593507	0.495025173033464
MAGIX	4.96875524850659	1.02765590844583	0.664135230022016	1.54735942619963	0.121776599289195	0.246920940137376
MAGOH	10.5626158701955	1.22302042806751	0.533285365544085	2.29336956737923	0.0218267371671133	0.0710101213585839
MAGOHB	31.4579608115475	0.779543527498846	0.320677241486221	2.4309287552991	0.0150601755842143	0.0536455242301398
MAGT1	28.4433004626477	-0.428026254332888	0.346371389008648	-1.23574367836196	0.216553856261011	0.371458995884695
MAK	1.97752302392536	3.01818003053963	1.305868336337	2.31124374989113	0.0208193950712048	NA
MAK16	30.5273282181214	-0.758823053519332	0.312172413828703	-2.4307819009777	0.0150662806624537	0.0536474908725865
MALAT1	448.403611543171	2.62638177077926	0.629281641573342	4.17361892874028	2.99799048506977e-05	0.000511353530555196
MALL	29.4616430517963	-0.492823309391005	0.320652169428846	-1.53694051179767	0.124307877671331	0.25046613978128
MALT1	6.21224677192825	-0.809359490409948	0.587919716081327	-1.37664968238281	0.168620582544377	0.310964962313104
MAML1	2.4290801319433	-1.81308445974577	1.06767947386051	-1.69815427207758	0.0894786485827505	0.198386302338656
MAML3	4.46786058057755	-1.5106088093513	0.74061503972338	-2.03966801688974	0.0413834025068525	0.11357974950506
MAMLD1	1.89075501958241	-0.359259166929148	1.07222613037951	-0.335059141677502	0.7375804733593	NA
MAN1A2	5.52124479699543	1.35156648592003	0.63477945251652	2.12919066702912	0.0332384887558907	0.0971034765591294
MAN1B1	35.0860707443966	-0.650693119488867	0.326497264142289	-1.99295121568091	0.046266789304803	0.123417069600836
MAN2A1	6.04875846373766	-1.30898972403306	0.642099067702373	-2.03861022367939	0.0414889440615358	0.113835829366345
MAN2A2	8.34053128651157	-2.65376886262237	0.676519689731648	-3.92267793961034	8.75701742930074e-05	0.00113583034420832
MAN2B1	10.7606431731738	0.0189281246889901	0.44307219620872	0.0427201816113812	0.965924591655104	0.980548228077111
MAN2B2	6.20239263627909	-1.19399296895722	0.629727039530146	-1.89604843687209	0.0579536399286967	0.1444488756377
MAN2C1	16.7008505266253	-0.810453413815432	0.414580042776689	-1.95487802159348	0.0505974692798882	0.13124863953385
MANBA	4.94104230525571	-0.567447607036562	0.664906946827837	-0.853424091511996	0.39342416621911	0.552951590380905
MANBAL	66.4815530124137	0.687466833131329	0.259468912057151	2.64951522585452	0.00806073400221098	0.0335720826806089
MANEA	3.27187292001695	-2.16451744697338	0.947866123251361	-2.28356873811322	0.0223968888034019	0.0720945082870033
MANEAL	18.3431155942572	-0.700615877952101	0.384060091881682	-1.82423504228068	0.0681165459946055	0.162892645991954
MANF	23.2480510207297	0.800255279283017	0.435489432815473	1.83759976472748	0.0661214035145653	0.159531484987838
MANSC1	3.96970592955628	-0.738419509446479	0.718304897294229	-1.02800288878444	0.303948468823878	0.465085207803261
MAP1A	2.07935758060492	-2.05586518779911	1.14423859561877	-1.79671022780643	0.0723816343988486	0.1700501326175
MAP1B	104.865624447273	-0.456617774969823	0.366723882018064	-1.24512691253451	0.213085102924058	0.366528595091594
MAP1LC3A	5.32297650517888	0.855975066339687	0.699130480618062	1.22434236536643	0.220823101411556	0.37676960321642
MAP1LC3B	79.6094126691777	0.436116310897706	0.294232646793107	1.48221591196971	0.138282854015995	0.269719263384607
MAP1S	8.92523891683246	-0.580814025932301	0.527663496186551	-1.1007280778941	0.271015022209478	0.431905902564177
MAP2	4.29504685288847	0.476556006350773	0.695966501671569	0.684739862056842	0.493508090118882	0.644743787006943
MAP2K1	29.6004906980945	-0.0340899324968816	0.311736384928756	-0.109355000394556	0.912920924110167	0.948776367433324
MAP2K2	61.4998561713836	0.417168888719832	0.309449872535422	1.34809843449549	0.177626724899138	0.322230749396065
MAP2K3	34.070663457365	-0.45174451895581	0.318313553606498	-1.41918091088971	0.155846279744897	0.294141047827426
MAP2K4	33.1152638521666	-1.08092727003584	0.315411686885228	-3.42703620373195	0.000610207708686088	0.00481507697182939
MAP2K5	7.79555658582472	0.0610511615831862	0.509598758866177	0.119802414195476	0.904639669467999	0.944633135223334
MAP2K6	11.7022204100658	0.200833084885916	0.430096294594039	0.466949116768092	0.64053628319312	0.765273012881881
MAP3K1	2.42669125757469	-2.88403766873229	1.19869217163573	-2.40598690554285	0.0161288428162526	0.0565178634098889
MAP3K11	11.418700126953	-0.557933104753457	0.446550533825579	-1.24942881598118	0.211508274304193	0.364906839786202
MAP3K12	5.21461532886883	-0.441117880748133	0.631704981430619	-0.698297296546777	0.484991289585385	0.637755391137438
MAP3K13	10.5170847444901	0.730881464330531	0.45587560364654	1.60324759316845	0.108880001719567	0.228949424050027
MAP3K14	12.5529823608133	-1.63897313857531	0.479517070640634	-3.41796619750293	0.000630909419927115	0.0049385573001935
MAP3K15	5.827741434095	-0.54352765670955	0.652886116654269	-0.832499945771356	0.405126808776406	0.563770771986463
MAP3K2	11.6544855054328	-2.14430948917614	0.512290782081188	-4.18572725526088	2.8425450920209e-05	0.000491615930838741
MAP3K3	10.7471899777044	-1.78474552920945	0.559045921683146	-3.1924846600008	0.00141054436739847	0.00910857946849731
MAP3K4	2.52172358184588	-1.46773448619198	0.957041299264144	-1.5336166655718	0.125123985910949	0.251315944720009
MAP3K5	1.6839158048335	-1.04535623461183	1.07887754446347	-0.968929458191373	0.33258038642557	NA
MAP3K6	4.34919885116177	-1.75478885340671	0.759164029866008	-2.31147523377317	0.0208066195931836	0.0686488405202602
MAP3K7	13.6625574633246	-0.897701519514482	0.479809794908946	-1.87095288391276	0.0613516119311725	0.150674649632314
MAP3K8	26.7492093666205	0.0527575625332875	0.392538173031551	0.134401100728227	0.893085411277161	0.937570582561371
MAP3K9	2.65026132300634	-1.21448694490547	0.8878901271077	-1.36783472169204	0.171363816588046	0.314325777542841
MAP4	41.5158411651459	-0.792434645636711	0.310136906952768	-2.55511236448035	0.0106153524028276	0.0415099595070568
MAP4K2	4.29736513072815	-1.52056014195542	0.753300684653366	-2.01853014730115	0.043536077680844	0.117980982585819
MAP4K3	10.6692855257033	-0.472122918553408	0.477026677009584	-0.989720158866339	0.322310918914416	0.483718362743199
MAP4K4	55.481774284879	0.201909718436966	0.278918050918832	0.72390337510183	0.469125057775114	0.623884917494603
MAP4K5	14.0055301717463	-0.220938453546384	0.408139816806494	-0.541330309978394	0.588279932492641	0.722636361519175
MAP6	1.25620184450508	-2.68577883404388	1.43884785129014	-1.866617677217	0.0619549972257007	NA
MAP6D1	1.58182168975223	-0.19563779965876	1.09215356505539	-0.179130303574881	0.857835388012099	NA
MAP7	29.9695689434559	-0.870422231671373	0.37526165009528	-2.31950755279782	0.0203675320815784	0.0675802651531442
MAP7D1	17.946616919932	-0.997724632086602	0.394367622285076	-2.5299354604861	0.0114083509458669	0.0437361544250046
MAP7D2	1.78488713110139	-0.657772106443285	1.04284142876214	-0.630749880376413	0.528204078949959	NA
MAP7D3	6.32107817423268	-0.723591496948947	0.606943964360644	-1.19218830639692	0.23318741750925	0.391040780505506
MAP9	6.23799887572774	0.815827329419443	0.55776366867273	1.46267563708624	0.143556155664334	0.277188348848581
MAPK1	36.7213647037067	-1.25463861584524	0.357995122870048	-3.50462488367662	0.000457251055520603	0.00389013428218092
MAPK12	7.70166362286677	-0.479321611778795	0.533403692253116	-0.898609474850321	0.368860710154594	0.529422427652556
MAPK14	12.4370559738776	-1.22172848613537	0.480667351910077	-2.54173386497016	0.0110304126235427	0.042737283111693
MAPK1IP1L	55.1730244646169	-0.140577549152293	0.305548808052007	-0.460082138917608	0.645457263894483	0.769765931570987
MAPK3	4.55902348756406	-0.575754773195599	0.673467183557853	-0.85491140066239	0.392600198642685	0.552102632670518
MAPK6	15.8164189746262	-1.15498988957384	0.426845068420454	-2.70587614810193	0.0068124448015455	0.0296968588830377
MAPK7	5.81488537485458	-0.501213326401849	0.666139243904776	-0.752415250997428	0.451801377903931	0.608278366221589
MAPK8	2.76605714456216	-0.905504416982644	0.869885822953988	-1.04094628638469	0.297900478003673	0.458355180233573
MAPK8IP1	3.04542723959241	0.331808953444144	0.811833630545968	0.40871545715715	0.682748488983077	0.796162861352257
MAPK9	25.5770899893467	-0.210547810651325	0.337971704341738	-0.622974669022678	0.533301168008797	0.678875540370976
MAPKAP1	54.120781567278	-0.71330375718966	0.283931927643015	-2.51223510899588	0.0119969132745885	0.0451156693367034
MAPKAPK2	4.40566466230901	-0.654122112440255	0.752612221852632	-0.869135649737479	0.384772939587105	0.544927256359579
MAPKAPK3	21.3088853137506	-0.0916711152131822	0.344161142580479	-0.266361026482662	0.789961177659508	0.871789496574589
MAPKAPK5	15.4838592138494	-0.399662666252464	0.390685389935597	-1.02297827497042	0.306318117800313	0.467356457765275
MAPKBP1	1.65758205219635	-0.968587037294491	1.13385815872916	-0.854240038613026	0.392972002842199	NA
MAPRE1	64.2665140604304	-0.250185073906439	0.278172071379184	-0.899389621201063	0.368445165500171	0.529002880388361
MAPRE2	19.2759590346004	-0.0310372791041795	0.39392451009741	-0.0787899161098267	0.937199724891277	0.964326546672069
MAPRE3	6.35947778384853	0.6759114244539	0.572547803128188	1.18053273588855	0.237788398463096	0.396301485552228
MARCH2	13.0276145815991	0.621544638858245	0.448964389221425	1.3843962990831	0.166237141544935	0.307647982547138
MARCH4	1.35557443732618	-1.9386723871097	1.34499565720945	-1.44139676341557	0.149472624134956	NA
MARCH5	24.3932957208844	0.858615962244562	0.342274798327577	2.50855735344797	0.0121225286869343	0.0455129411694682
MARCH6	11.8169939823366	-0.533743217367341	0.438916231106743	-1.21604802816585	0.223966626803994	0.380228275574299
MARCH7	24.7970192975838	-0.979387020971282	0.361588198184053	-2.70857020746225	0.00675738134446855	0.029493357682885
MARCH8	3.17366855635396	-1.78713807936392	0.871064620361851	-2.05167106732164	0.0402016403854345	0.111520998210567
MARCH9	1.61211293927515	1.02282139236761	1.14188999660393	0.895726729728398	0.370398730785994	NA
MARCKS	4.50600673941213	0.688240516384989	0.656203726749966	1.04882140763463	0.294260322727377	0.455008858722269
MARCKSL1	93.5418615453323	2.10283958952494	0.276925758181556	7.59351388376915	3.11344812436077e-14	8.21794632425024e-12
MARK2	9.44326354207097	-0.852032347146493	0.504224477764244	-1.68978775271769	0.0910685677163117	0.200928765746398
MARK3	23.4617745066196	-0.630905822045224	0.357411879162845	-1.76520663925043	0.0775290431986627	0.179001569386732
MARS	122.380953913573	-0.580994006945838	0.248166985046383	-2.34114141668461	0.0192248835986065	0.0649108797678565
MARS2	3.67279317299587	-2.47676160918922	0.926883537988941	-2.67213895562656	0.00753694311957599	0.031957849580917
MARVELD1	28.5872440705608	-0.78062490549971	0.333985176632635	-2.3373040485517	0.0194233801890373	0.065413731430895
MARVELD2	2.91975992596556	-1.99198309959711	0.9422113796325	-2.11415733524048	0.034501831514292	0.0997454373296536
MAST2	16.6427028098667	-1.67926959525101	0.438534079135769	-3.82927958201194	0.000128518934327901	0.00153804291117619
MAST3	1.67285188139239	-2.30941438469442	1.25502565833354	-1.84013320314178	0.0657486836785937	NA
MAST4	2.10428120774555	-0.868253220008811	0.987571903008742	-0.879179751229845	0.379303821592381	0.53942480446826
MASTL	23.6883212514692	-0.257555173569214	0.369807080341908	-0.696458200127185	0.486141925878499	0.638473249586416
MAT2A	91.0614857074366	-1.20141884250286	0.252730373023398	-4.75375724781458	1.99670762019836e-06	5.87221143566971e-05
MAT2B	41.130575415952	0.176611385296742	0.347011635279256	0.508949462615611	0.610787648284661	0.741911641807345
MATL2963	1.77962331115945	0.556232143747053	1.07325603612618	0.51826602881706	0.604272671455397	NA
MATN2	12.3608784393319	-0.793720527656247	0.554456825345435	-1.43152810349435	0.152278918474218	0.288853902488464
MATN3	4.98414435395879	-0.990174189250335	0.652477103908258	-1.517561586942	0.129124956735715	0.256984221152815
MATR3	91.1964244327753	-1.03070857139452	0.301134651171714	-3.42274981435725	0.000619911055126014	0.00486618655763603
MAU2	5.39398784599124	-0.6897532008884	0.636824763099512	-1.08311303337401	0.278758254604885	0.439141995242969
MAVS	22.3124084824188	-1.21614703403322	0.366497682309844	-3.31829392854131	0.000905691238201745	0.00657201930785843
MAX	19.8162166944087	0.559852439802504	0.363445077294254	1.54040451990834	0.123461780352856	0.249206815272219
MAZ	34.3764334237886	-0.397575042389413	0.31623749170338	-1.25720400907532	0.208679771963891	0.361246275191796
MB	4.61952291477126	1.47248668413535	0.723878713450886	2.034162155585	0.0419352488182692	0.11473240658805
MB21D1	1.67864274278769	0.333716729794241	1.04644139802972	0.31890627647432	0.749797584702351	NA
MB21D2	2.41976632641881	-0.909721488087798	0.923783623761027	-0.984777673784714	0.32473328956378	0.486178966422914
MBD1	8.2165319672444	-0.273767693018094	0.544283614483519	-0.502987203239394	0.614973269232652	0.745623309205138
MBD2	20.2160291916001	0.141023727092741	0.348380483973987	0.404798011312456	0.685625990717889	0.798195965376499
MBD3	20.344157069675	0.0428556244119929	0.387258202676085	0.110664213477845	0.911882625131225	0.948262675362846
MBD4	12.0880228846349	-0.122757984037892	0.454266576489249	-0.270233361623508	0.786980728255057	0.870103548060372
MBIP	8.19188701106734	0.950211461037095	0.523458794440255	1.81525551032756	0.0694846525912515	0.165341212994914
MBLAC2	2.41324709999662	-1.68943654754083	1.06385709600864	-1.58802958957479	0.112279648311095	0.233126553956448
MBNL1	18.7903562016268	-1.0229166079914	0.388758405418316	-2.6312398490541	0.00850739721832185	0.035113799777577
MBNL2	7.584439838729	-1.2915262244167	0.578307894192142	-2.23328479065789	0.0255301698508448	0.0793954442666332
MBOAT1	2.814633524474	1.04392394183865	0.824152253697095	1.26666394122648	0.205275478601787	0.357345177753943
MBOAT2	16.670795504244	-0.0842067229473536	0.405618191760511	-0.207600952466826	0.835540560606996	0.901135773190737
MBOAT4	12.5799163920987	6.64401665204429	1.11669568228745	5.94971106043377	2.68616256296384e-09	2.28713744675582e-07
MBOAT7	63.7491146535245	-0.13638490674882	0.279210945373941	-0.488465473895238	0.625220175390127	0.754215637107408
MBP	8.36701903449615	-0.647012904203618	0.511782176002244	-1.26423493146581	0.206145716486174	0.358623574668154
MBTPS1	39.5544301513657	-1.37159391126708	0.318578394816607	-4.30535759355764	1.66716209846803e-05	0.000320034498829554
MBTPS2	26.7244380162157	-1.68602887246803	0.466528456675279	-3.61398934693831	0.000301521455642959	0.0028584476940688
MC1R	3.6621593070648	0.362875091038845	0.715199222816004	0.507376237924409	0.611890855167005	0.742824381838937
MCAM	1.22949068975629	-1.68953672301776	1.36537757275082	-1.23741355998243	0.215933587180268	NA
MCART1	8.95543562631435	0.435254962443762	0.499593115616369	0.871218895614224	0.383634644556687	0.543640771701632
MCAT	11.6976143424609	0.491625341474758	0.430912486679442	1.14089370039648	0.253914161269703	0.413774716046999
MCCC1	6.78823368404698	-0.315509645487089	0.558221830669175	-0.565204777299497	0.571934487656259	0.709825358019841
MCCC2	53.3632907769154	-0.911221127089647	0.300673827313332	-3.03059676072193	0.00244070968380394	0.0137900183106757
MCEE	7.31607914690327	0.776839756066082	0.542550386172155	1.43182969889102	0.15219256553985	0.288741977892136
MCFD2	73.8635477062409	-0.73703338825454	0.274985844449128	-2.68025937746366	0.00735651328565643	0.0314581074402433
MCL1	18.434217107505	-0.73601496619036	0.395521165734516	-1.86087377858406	0.0627620034988504	0.153641292193706
MCM10	26.7639130693724	-1.66472681289592	0.354460242918374	-4.69651208042331	2.64641590630389e-06	7.33355882906994e-05
MCM2	62.7297057350555	-1.45008002444377	0.302156730759731	-4.79909886765634	1.59381107504601e-06	4.97283432629205e-05
MCM3	50.3300091053598	-1.32741731079427	0.308807451892937	-4.29852745669649	1.71936604562744e-05	0.000327672684291237
MCM3AP	12.0088863343397	-1.68001859909974	0.512694499228298	-3.27684147504701	0.00104975289735078	0.00735453954228898
MCM3AP-AS1	3.61836227602995	-1.02779641238649	0.765671212092683	-1.34234694494702	0.179483528646151	0.32459525444434
MCM4	100.829073280681	-1.51538588836367	0.273298828482254	-5.5447946732127	2.94299315552568e-08	1.86060609197845e-06
MCM5	67.3724987250591	-0.695713916234227	0.306171865593966	-2.27229864796544	0.0230684784220059	0.0734047604519403
MCM6	67.6055334178691	-0.988865947119377	0.292670632865025	-3.37876724234039	0.000728116258664039	0.00552259443891877
MCM7	121.320756265831	-0.565905188319325	0.242464473853557	-2.33397156839199	0.0195972107124463	0.0657226941737063
MCM8	2.88826724668261	0.804166588769399	0.819555452665585	0.981222913170629	0.326482827233492	0.487003851061509
MCM9	4.57807635757247	-2.11654140803499	0.831258008085782	-2.54619069825138	0.0108905675912904	0.0422971225609773
MCMBP	45.3738688255741	-1.03428343468044	0.36051102498154	-2.86893704494447	0.00411853765081704	0.0203194021109001
MCOLN1	6.1174004850844	0.0223825222442009	0.557128707133038	0.0401747782112691	0.967953785463443	0.981998276825505
MCOLN2	1.28922480595038	0.799591828782592	1.17725041417567	0.679202843468505	0.49700934589033	NA
MCOLN3	3.18246566135851	-0.240282361197325	0.796679887235797	-0.301604653320698	0.76295346026286	0.852683173889946
MCPH1	6.56342799698718	-0.552410752958631	0.561287022789862	-0.984185863077482	0.325024135385115	0.486279027494914
MCRS1	38.5971071619996	0.301467293633942	0.288403993358965	1.04529514353401	0.295886581529103	0.45625391087838
MCTP1	1.38476049353707	-1.29796714891715	1.21854955642489	-1.06517387173424	0.286797255069621	NA
MCTS1	78.7460808317086	1.14399355704921	0.261045144628762	4.38235906925645	1.17401108271836e-05	0.000240683670123115
MCU	52.8564411846304	-1.00047058767181	0.327225956870867	-3.05743039836727	0.00223243479236749	0.0129080211050471
MDC1	3.88223642958703	-2.98928041020728	0.985668617603853	-3.03274382162454	0.00242341233904933	0.0137429455764087
MDFIC	6.17136248561319	-0.342346852678817	0.588760514126175	-0.581470469681412	0.560923415130062	0.700233201964895
MDGA1	2.63640783440204	0.649179473117674	0.864231351024334	0.751163993701723	0.452553966678264	0.608791410720846
MDH1	294.098725192189	0.754156572106663	0.191228015962927	3.94375566942488	8.02153859522827e-05	0.00106262740888858
MDH1B	2.22189451136464	0.0548248439474468	1.01842951168606	0.0538327329661546	0.95706843018571	0.975830853297994
MDH2	159.327881098774	0.41074707171259	0.267550108336742	1.53521549389776	0.124730903698319	0.251031048655519
MDM1	2.36758104135902	-0.299684757513764	0.959463956397999	-0.312346029796507	0.754777561859439	0.847110817200937
MDM2	11.9958848525532	0.231911564174249	0.488582240434089	0.474662288109783	0.635027701717458	0.761381574538764
MDM4	3.53869944565948	-0.594148479148624	0.792973759966548	-0.74926625462826	0.453696742725868	0.609664020580338
MDN1	4.06404191143807	0.158183498801257	0.699275218310327	0.226210645907744	0.821037590967939	0.890885970133912
ME1	147.366765471232	-0.64474730942543	0.224605128514398	-2.87058142300656	0.00409717662696677	0.020232923679848
ME2	34.0463827918243	-0.791224030049756	0.346359824991578	-2.28439897747666	0.0223480936161538	0.072068165057835
ME3	7.00175366955657	0.124109492946388	0.56003364261865	0.221610781034631	0.824616889118241	0.893412531073411
MEA1	74.0794864557722	1.17194307676221	0.322502749925458	3.63390103505503	0.000279167978701775	0.00269666561677341
MEAF6	20.1714290183022	0.450055061653377	0.357804396123814	1.25782429318627	0.208455307960502	0.360976076996389
MECP2	5.44356998379838	0.40107626885216	0.66379086238568	0.604220834572327	0.545696830909887	0.688182888287934
MECR	14.8492938358537	0.674407338367348	0.389809001236027	1.73009688393265	0.0836129668860213	0.189317114386149
MED1	11.0635178556232	-1.03798992690237	0.533302555739754	-1.94634343250531	0.051613499676414	0.132846252945777
MED10	36.0572651835591	1.1785260333974	0.298028989941102	3.95440065622577	7.67267433321188e-05	0.00102932777141107
MED11	19.9848787913834	1.21436946974261	0.356906828875306	3.40248314544543	0.000667764739007659	0.00516502572486657
MED12	5.30277601291717	-1.50927892876441	0.704067969940328	-2.14365514865323	0.0320605284370913	0.0944725256039103
MED13	3.29106823203431	0.747233233613901	0.775866617496341	0.963094966020271	0.335499867791341	0.4963160437356
MED13L	6.74588113622136	-1.55781461343755	0.595353465425532	-2.61662139200633	0.00888047811866186	0.0362989113344297
MED14	9.06968540567496	-1.40033313816212	0.543280185295919	-2.57755238652662	0.00995027977043573	0.0394464515449109
MED15	10.7053071466068	-0.558653320074088	0.491610271783963	-1.13637438462553	0.25579991153901	0.415945705533477
MED16	9.57982890153095	-0.982682433699968	0.483923433815353	-2.03065684575821	0.042289816855546	0.115401859528631
MED17	8.65166139797279	-0.376010462112859	0.517470898465222	-0.726631126944678	0.46745195479069	0.622286942211588
MED18	5.04870505487337	0.425596525901025	0.622193293222599	0.684026219081666	0.493958609620742	0.645051317591102
MED19	13.8185470208007	1.70224190909746	0.456176327842696	3.73154371500937	0.000190309976452533	0.00204196415791244
MED20	9.23730867137647	0.0156883222588491	0.506120782687404	0.0309971903851628	0.975271780345429	0.986737733107843
MED21	16.1180523462516	0.384446616294281	0.380657538896414	1.00995403219611	0.312517313829515	0.47373407026734
MED22	4.84048834534197	-1.3427227456583	0.804543523593759	-1.66892493231515	0.0951322577724715	0.207243352457504
MED23	3.84021545910242	-1.63368677762776	0.853963989956713	-1.91306284204159	0.0557400079541621	0.140857588314994
MED24	25.774994192789	-1.37155051195862	0.361532216610455	-3.79371588185858	0.000148409482321649	0.00169946563378739
MED25	8.62329455227179	-0.587231085089881	0.519780741876046	-1.12976691473868	0.258574452808346	0.418716115452533
MED26	2.47986795554181	0.222299176695137	0.863917312678228	0.25731533959655	0.796935351756333	0.876250329784095
MED27	29.1163598542829	0.905608244859706	0.322342697157509	2.80945792426993	0.00496250053606082	0.0233173478681487
MED28	8.98483175862858	0.648941643372233	0.501300128810995	1.29451720850625	0.195486829128197	0.344796181412546
MED29	48.0420141621328	-0.0996280272969959	0.286996807090325	-0.34713984558595	0.728486260124317	0.828587944592494
MED30	6.33462880146751	1.25373519436887	0.584227203253801	2.1459719564346	0.0318752161526796	0.0940051765754166
MED31	25.0374915458188	0.442239143546255	0.333049067370881	1.32784981815842	0.184227725387722	0.330964152568243
MED4	14.6371754671702	0.180285194167547	0.469294456493477	0.384162207059978	0.700858227526163	0.809768129374178
MED6	26.5418252547065	0.58048741885304	0.357076526148476	1.62566670263748	0.104020577077069	0.221510539084247
MED7	7.28427890004246	0.788684416916075	0.614510927590471	1.28343432395669	0.199339955084249	0.349897131467913
MED8	18.0275749864051	0.416696684173234	0.410559276560747	1.01494889523359	0.310130188903417	0.471265764888065
MED9	7.78939469172836	-0.325415422382231	0.524198310925926	-0.620786857949673	0.534739871301885	0.67972352049185
MEF2A	8.0397432764944	-1.13539959335967	0.524499800048698	-2.16472836263093	0.030408493701597	0.090641692970486
MEF2BNB	2.78578503410518	0.309057253018376	0.837631645548329	0.368965588467066	0.712153374329329	0.817628895842655
MEF2D	10.6712073017219	-1.35814994009542	0.472515920638401	-2.87429455976947	0.00404931112226335	0.0201094199571291
MEGF8	3.25425886125671	0.0405350494416657	0.751171516703728	0.0539624420525696	0.956965087520034	0.97581972127067
MEGF9	21.6795916348905	-0.59197867318566	0.345413911469165	-1.713824063043	0.0865610426652888	0.193830644424203
MEIS2	1.49388770016116	-0.20293828977739	1.08742142430855	-0.186623405830386	0.851955913952539	NA
MEIS3	13.2817338846536	0.14058566856545	0.429744426021256	0.327137852297581	0.743563623479607	0.83972026277652
MEIS3P1	2.41379258877108	0.518012536831837	0.889787608216835	0.582175490025032	0.560448480913827	0.700096434156197
MELK	44.1807535102665	-0.556368755206002	0.292429701779983	-1.90257265872603	0.0570963296011768	0.143132208278991
MEMO1	47.3218842907941	0.258142462373192	0.273051778223011	0.945397477552255	0.34445598951163	0.504947176936643
MEN1	13.3701193604064	-1.05549569529578	0.427265644616485	-2.47035002367954	0.0134980905494254	0.0492518383405014
MEPCE	3.89670558807048	0.962533980657012	0.778526409941585	1.23635366554775	0.216327131121228	0.371322567985734
MERTK	1.66203880439855	-1.00984284091935	1.15272891687198	-0.876045379046826	0.381005364682591	NA
MESDC1	3.35170533378973	-0.120588700444251	0.736141641250106	-0.163811817844551	0.869879288063494	0.923683548564254
MESDC2	62.9379326731554	0.660996785843676	0.26866102229667	2.46033749217915	0.013880641815526	0.0503787611853982
MESP1	3.640282026121	1.37849746291752	0.784818731311595	1.75645331580423	0.0790110360439024	0.181569012338002
MEST	18.5684655335082	-0.376164184165029	0.358714796607168	-1.04864418117932	0.294341913545597	0.455064293604079
MET	38.6851462200664	-2.01273689750905	0.351790698849922	-5.72140452857086	1.05647018367897e-08	7.63987136937165e-07
METAP1	22.6543644034316	-0.844031521651785	0.372094089780706	-2.26832821276257	0.0233092095912653	0.0740146270269409
METAP1D	1.63583880184542	-1.2403783394603	1.21858679433406	-1.01788263686064	0.308733734062347	NA
METAP2	35.801721464243	0.207751485980306	0.28878590852595	0.719396202677384	0.471896835889557	0.626512931811543
METRN	99.4527918434987	1.03140184354683	0.325395653436456	3.16968537426468	0.00152604080541682	0.009659435745558
METTL1	18.2476558643846	0.797918800494015	0.383035778531995	2.08314430456622	0.0372380720049932	0.105600546052564
METTL10	6.1224838413807	-0.385073412659455	0.597783057956444	-0.644169163936915	0.519465744404418	0.667216463433315
METTL11A	57.4682270551	0.874687357204251	0.290953820533017	3.00627555122615	0.00264469218161236	0.0146372833238237
METTL12	3.48382145184584	-0.135261439846429	0.786640260613305	-0.171948280070197	0.863478189790544	0.918827124350792
METTL13	25.8530119514418	-0.60686674097761	0.343342204231105	-1.76752736336814	0.0771399505575925	0.178371353041406
METTL14	5.51786773392519	0.295359602220166	0.608311046431251	0.485540422047138	0.627293046479784	0.755332024102538
METTL15	9.37357934583169	-0.248184122921542	0.51162061814504	-0.48509406016781	0.627609625297722	0.755332024102538
METTL16	12.2863787521403	-1.65703176611275	0.466461602752629	-3.55234333615986	0.000381816306291181	0.00340762177668832
METTL17	30.9164373643428	0.325331030138661	0.325124354880018	1.00063568064201	0.317002973429808	0.477994486357028
METTL18	4.77473074145942	0.614382165398644	0.658313565125494	0.933266756065592	0.350682255005158	0.511254245836021
METTL19	2.21582129517992	0.251288358330198	0.91544022256868	0.274500018827112	0.78370038915083	0.867345260424559
METTL21A	16.2703546310807	1.1363916994206	0.397401241281052	2.85955749850544	0.00424232504415487	0.0207555457906335
METTL21B	7.16018054948854	-0.634168587806073	0.548602816755929	-1.15597034582528	0.247693286731555	0.407851796835895
METTL21D	3.83910677194391	1.82948055792547	0.881452089355932	2.07553034364268	0.0379374096227225	0.106754576438354
METTL22	8.57024107323186	0.667300640158064	0.550488996260221	1.21219614686472	0.225437306095824	0.381804151068289
METTL23	34.5886337870657	0.69044295995081	0.328564492654257	2.10139249793298	0.0356065259591753	0.10212814481852
METTL2A	19.9928889349829	0.460759152981527	0.409129880372701	1.12619286707144	0.260083892065581	0.420386670610595
METTL2B	13.04019261217	0.539503530957771	0.443814980270013	1.21560459863149	0.224135581522789	0.3804539340382
METTL3	23.8007599370189	-0.0186353460651298	0.364466236017065	-0.0511305142247997	0.959221520951138	0.977082568085105
METTL4	1.2643329008792	-1.85771851632837	1.36537222709246	-1.36059492017379	0.173641737805847	NA
METTL5	69.6464552377967	0.89206167155697	0.294356976969614	3.03054366416142	0.00244113887314386	0.0137900183106757
METTL6	5.83125172246967	0.51479724889349	0.589110465641498	0.873855208688092	0.382197110043356	0.542516414067997
METTL7B	11.3505903876532	0.713014865698484	0.500274297293599	1.42524784814206	0.154085569542728	0.291495331165047
METTL8	14.9467836759146	0.398725859735283	0.396288551810482	1.0061503364497	0.314343258010849	0.47509265897383
METTL9	50.8701263161769	0.272919941421487	0.282565178303618	0.965865444071925	0.334111515726128	0.495025173033464
MEX3C	4.0839040311687	-0.638578872516154	0.705029222078552	-0.905748091736552	0.365069201438831	0.525512277530756
MFAP1	16.1320674127376	0.524800473617978	0.386338110383083	1.3583968537238	0.174337792089696	0.318651301343114
MFAP3	6.6491128730587	-1.13101789822142	0.593625457846838	-1.90527189033263	0.0567447374466826	0.142745213216568
MFAP3L	1.4112910661654	-2.03906701709545	1.34099638043657	-1.52056116395454	0.128369998849197	NA
MFF	115.632083878149	0.349959799040421	0.223768156086896	1.56393923586035	0.117831839111997	0.241500502952028
MFGE8	14.9565761923529	0.725288427275764	0.412942311997338	1.75639164649333	0.0790215582206024	0.181569012338002
MFHAS1	4.58065805656993	-1.08811193155801	0.775852225020798	-1.4024731726829	0.160773996134973	0.29993270500838
MFI2	13.7749521396468	-0.468651307002112	0.411181501554704	-1.13976748766691	0.254383182224535	0.414336922401339
MFI2-AS1	1.06136281915648	-1.4443721621448	1.37713645360969	-1.0488228369519	0.294259664765558	NA
MFN1	4.73778969857547	-1.52293899441649	0.714269662975496	-2.13216250578564	0.0329934896056332	0.096518535772057
MFN2	27.6945665955409	-1.04074140208192	0.343190564384812	-3.03254666674042	0.00242499598492606	0.0137429455764087
MFSD1	30.5524899643183	0.293613878224441	0.320831443516726	0.915165530554159	0.360104737237143	0.520463492915777
MFSD10	27.359053197655	0.533857176110924	0.342340581303139	1.55943293102666	0.118893947144886	0.242989216793595
MFSD11	42.3954692337793	-0.369043878501913	0.278580396455134	-1.32473025093619	0.185260635952911	0.332197994971269
MFSD2A	3.43096557314391	0.736470347638787	0.745742540282408	0.987566496286895	0.323365001442052	0.484955637105849
MFSD3	31.1648838998117	0.468505491637402	0.342474532317862	1.36800096774077	0.171311773190141	0.314325777542841
MFSD5	39.8014886467449	0.512749368061191	0.276816255346165	1.85230945856119	0.0639813982680617	0.155756422161447
MFSD6	11.8113715810576	-1.72056622809677	0.488007037836834	-3.52569962048793	0.000422365730293912	0.00365519457413371
MFSD7	2.66826388995195	2.28837715211969	1.01209609706672	2.26102754348319	0.0237575515203145	0.0751071594821683
MFSD8	6.24425704515656	0.801785784841002	0.575774321021431	1.39253481019894	0.163760508081726	0.304130772968666
MFSD9	4.80216281435234	-0.16631920710677	0.646227056405803	-0.257369612519487	0.796893458640309	0.876250329784095
MGA	5.28696710725305	-1.92312567233573	0.715216394840103	-2.6888724674239	0.00716938036864532	0.0309156920473892
MGAT1	27.8710778008912	-0.623900259866769	0.332830685433089	-1.87452746147769	0.060857760665884	0.149810267454046
MGAT2	22.5371870739361	-0.140913051824053	0.377676919327848	-0.373104748033945	0.709070485010474	0.815064363716993
MGAT4A	2.36183982598699	-1.29298187968727	0.965219770821441	-1.33957251889576	0.180384363166423	0.32566657084663
MGAT4B	52.2331288451331	-0.586794096139902	0.261833889164785	-2.24109299988514	0.0250200515460074	0.0782006229197
MGAT5B	9.54961190284444	-1.77005490077981	0.585560487332853	-3.02283869740284	0.00250415681741378	0.0140557616577643
MGC12982	1.57328361880875	-0.784703259772822	1.13598793947469	-0.690767245412563	0.489711822596168	NA
MGC16275	1.59387283018808	0.875190066454963	1.09567327564855	0.798769200551066	0.424424252584277	NA
MGC21881	12.0567494594122	0.799085634768161	0.509120313965845	1.56954184079516	0.116521738091412	0.239672026255431
MGC23284	1.8407061225843	-0.275455187260647	1.01857284205808	-0.270432487385071	0.786827549542824	NA
MGC2752	16.9978156083229	-0.295594972880516	0.403119634904573	-0.733268606354263	0.463394618507958	0.618992963335909
MGC57346	3.15509181549917	-0.84167222185552	0.836553690427835	-1.00611859284856	0.314358525818449	0.47509265897383
MGC72080	21.3423110749546	1.47513980194538	0.400458275384761	3.68362921337576	0.000229936642452712	0.00236615114134087
MGEA5	21.3349126309771	-0.240880053818078	0.347963725913093	-0.692256220633298	0.488776438024151	0.640817289539176
MGLL	76.3956686954465	0.512124911792972	0.315099146419984	1.62528181244382	0.104102524958991	0.221595656959078
MGMT	8.22548974241117	1.09265678470336	0.51179340593589	2.13495674627788	0.0327645433980307	0.0962247702910732
MGRN1	7.31880537759308	-1.77067121996305	0.608070333009978	-2.91195133825744	0.00359178586161055	0.0183962578595955
MGST1	813.269180148555	0.795283203422031	0.292222698902444	2.72149701720306	0.00649869715855088	0.0286007689037016
MGST2	27.1056796307823	1.14620936158877	0.375017986020102	3.05641170375048	0.0022400344496446	0.0129448734096046
MGST3	187.087298804354	0.874524228362944	0.308049582164196	2.83890736750556	0.00452682961749732	0.0217727880795974
MIA2	1.06649582147606	-2.38377114762291	1.41967856935307	-1.67909215443688	0.0931340850246135	NA
MIA3	10.3874314235547	-0.80398507167316	0.498911094608251	-1.61147964108606	0.107075221108239	0.226235778359174
MIB1	3.66924120114694	-0.439548775067249	0.733912168705118	-0.598911959509772	0.549231595818284	0.690825254783112
MIB2	3.55810076565159	0.465893460114186	0.757716358082668	0.614865252867295	0.538643711627653	0.682424702090161
MICA	23.5548905249023	0.115599882509556	0.343010656771269	0.337015425694605	0.736105271636033	0.833686427907622
MICAL1	2.11114635115957	-0.463553074680908	0.986042164889134	-0.470114860385335	0.638272957703274	0.763526613123858
MICAL2	3.84934492409377	-1.68070086363288	0.840058412849846	-2.00069523490779	0.0454252432622048	0.121523044459556
MICAL3	3.33783755901032	-0.0931839991655513	0.757215009963262	-0.123061479156458	0.902058414545015	0.942963637699631
MICALL1	4.05371755446926	-1.36384215057168	0.739218163331342	-1.84497922024187	0.0650405614455673	0.15778911942608
MICALL2	1.53901215379396	-2.09667135122469	1.27599915707968	-1.64316045162854	0.10034974006686	NA
MICB	3.91010337122948	-0.641276420033789	0.698399976760721	-0.918207963018729	0.358510000546798	0.518999402309258
MICU1	46.9321570843712	-0.304014877897169	0.267170892769805	-1.13790418838443	0.25516049216179	0.415161731583323
MID1	60.499667490427	-1.18374314910123	0.303894920416376	-3.89523835238623	9.81022110064825e-05	0.00123452102956668
MID1IP1	13.5887037325484	-0.666475351490566	0.467930014186961	-1.42430562537986	0.154358019794516	0.291958432997223
MID2	4.00013786057554	0.598781524468425	0.690137923813217	0.867625881446971	0.385599173164598	0.545663442503241
MIDN	5.97775349861292	-0.971135376177607	0.637395149794247	-1.52360019760284	0.127608613790969	0.254734684137842
MIEN1	112.122323427264	1.03730417353107	0.331535983892243	3.12878307010023	0.00175531846007716	0.0107622835664894
MIER1	6.46241538997835	0.621578660764864	0.56727779697865	1.09572182108206	0.27320053029575	0.434512335999279
MIER2	2.94387792967651	-1.35205555515676	0.865047364271113	-1.56298442258823	0.118056258832606	0.241756898204745
MIER3	5.23035367615236	0.499428457365163	0.620514904870551	0.804861339260419	0.420899700233597	0.579457430573259
MIF	836.475164289037	1.03668603614812	0.367167228213964	2.82347104122265	0.0047506717424056	0.0225761008951499
MIF4GD	55.9254310969209	0.985260420234002	0.255910787884803	3.8500151884082	0.000118110500394141	0.00143499500939164
MIIP	10.7213693167831	1.04895065603557	0.521303123058783	2.01217028948681	0.0442019892319991	0.119387209596175
MILR1	1.54385279197569	1.87624532994818	1.20793998006669	1.55326039448135	0.120360938051742	NA
MINA	18.5942955583463	-0.211369088964296	0.382957806374702	-0.551938321783375	0.580990611726702	0.716432945411179
MINK1	19.0373696947657	-1.95530661021782	0.419535863080133	-4.66064234857642	3.1522406143572e-06	8.38321320060035e-05
MINPP1	18.294282560328	-0.658534861613533	0.414803450361391	-1.58758289266831	0.112380689135115	0.233198764915201
MIOS	6.27146719802384	-1.00714165153052	0.592771310971683	-1.69903912839437	0.0893118113618767	0.198114589369922
MIPEP	20.4136179686062	-0.340933013926497	0.36171943180512	-0.942534417421562	0.345919098745757	0.505916864462904
MIPOL1	1.62520561890648	0.0551848820685217	1.0363446393705	0.0532495465041842	0.95753307918182	NA
MIR100HG	1.94583712379548	1.33533753384476	1.03716718320483	1.28748533068564	0.197925179338585	NA
MIR1184-1	5.89201458629004	-0.491257899889259	0.59084820855437	-0.831445188081759	0.405722180406193	0.564153138512918
MIR1244-2	2.86263104859103	1.64451731034381	0.864213736942638	1.90290577439984	0.0570528413769161	0.143112461701737
MIR1282	280.901608708751	1.30078596433627	0.291054299043682	4.46922092753916	7.85050123335306e-06	0.000174864118189328
MIR210HG	2.37572195254797	0.95562186648505	0.875064638778684	1.09205860245798	0.274807343796975	0.43597534722892
MIR22HG	6.25387321654981	0.185162899246603	0.639869937794735	0.289375837665937	0.772293783163975	0.859212075402277
MIR3074	1.83508657589684	0.542031475750321	1.02138482918904	0.53068291231688	0.595638529190513	NA
MIR31HG	5.22100137528384	-1.01531171760145	0.637332311167149	-1.59306487339721	0.111145638439713	0.232095658751284
MIR3648	7.20911759855192	1.53907828331088	1.18022183977401	1.30405846718239	0.192213648346442	0.341131568203351
MIR3654	1.61397904660791	2.69713210695796	1.37561188901509	1.9606781015022	0.0499165851648238	NA
MIR3661	24.9436515762067	0.305572652532939	0.358860042437012	0.851509269345789	0.394486516436173	0.553697297962137
MIR3687	11.7573849210518	1.8265674101295	1.41528314433339	1.29060210844935	0.196841684520091	0.346549025373207
MIR497HG	30.7066879052939	1.02572958879624	0.364774737590655	2.81195346906753	0.0049241626146578	0.0231993436376053
MIR5047	1.32747614276877	-0.349933065640333	1.22148328869488	-0.286482073786067	0.774508921422921	NA
MIR614	3.08538767213753	-0.977936276313297	0.893521871784355	-1.0944737976703	0.273747233114822	0.435012535705341
MIR663	3.08748829786776	0.78654776064175	1.04275860747942	0.754295150382901	0.450672013712956	0.607299951599411
MIR762	3.08941394624461	1.42048002214943	0.834296838084638	1.70260746212408	0.0886415526773667	0.197234460098554
MIRLET7BHG	1.40786463647746	-0.326085763935149	1.25496983055498	-0.259835540262308	0.794990635079616	NA
MIS12	12.5544236366686	-0.770989881496386	0.441068640099345	-1.74800430455163	0.0804632820484075	0.183921050415044
MIS18A	3.50903595528271	0.838551386990143	0.757280042945069	1.10732006580949	0.268155571841302	0.429618592943925
MIS18BP1	16.583455332219	-0.249866395087235	0.386275029595545	-0.646861370637552	0.517721668786965	0.665659459612783
MITD1	11.1889441085706	1.28937454248212	0.474401586835137	2.71789677408941	0.00656983313122898	0.0288897535191652
MITF	9.24070204424607	0.227396181061233	0.531674430278929	0.427698170367033	0.668870882127301	0.785445309031259
MKI67	37.6051451850542	-1.41236004149481	0.334926103794991	-4.21693031833469	2.47650459711794e-05	0.000437854029124235
MKI67IP	42.8378488752462	0.30114035590777	0.292829234826774	1.02838214253407	0.303770105212329	0.464910506926238
MKKS	100.946153267645	0.428837303476103	0.2533327250809	1.69278289387664	0.0904967999183511	0.19997179019212
MKL1	7.92010523581395	0.172465469033542	0.511814413575934	0.336968761447267	0.736140449080729	0.833686427907622
MKL2	3.06787837956862	-2.67721545979358	1.03303889520683	-2.59159211934374	0.00955329612723752	0.038322074662376
MKLN1	15.1498049201651	-0.549138529703526	0.403998758150885	-1.3592579645961	0.174064859189743	0.318284860291879
MKNK1	7.22381523290116	-0.0648528751876249	0.55686481131367	-0.11646071698198	0.907287417503639	0.945914288827008
MKNK2	17.0361294585744	-0.374051604188317	0.396110352139013	-0.944311609551282	0.345010435022539	0.505357959623747
MKRN1	42.2758596141799	-0.025223002102866	0.285657836704771	-0.0882979525218983	0.929639866252027	0.959108374192575
MKRN2	17.0095406066336	-0.487714348038037	0.40315197078037	-1.20975310400686	0.226373646046646	0.383082698342761
MKS1	10.2320982955515	0.158673521849498	0.494933792970628	0.320595449539074	0.748516986477632	0.84270018588514
MLEC	84.0863598450344	0.0444272996641841	0.281444032552299	0.157854829115727	0.874571192834807	0.927173677472627
MLF1	10.3826233450567	0.537023997395706	0.467738435755088	1.14812886079966	0.250915371437923	0.411082253694681
MLF1IP	21.8998169765455	0.338298368455096	0.34407695618489	0.983205536941892	0.325506290240253	0.486652883767864
MLF2	233.987267626623	0.623289961655738	0.244650370935748	2.54767634020645	0.0108443030312054	0.0421399158643601
MLH1	50.6883809220052	-0.761957035139528	0.299017203695239	-2.54820467091292	0.010827892377716	0.0421108460293878
MLH3	4.09771910081385	-1.35466126833298	0.727974111933973	-1.86086461884491	0.0627632973320186	0.153641292193706
MLK7-AS1	10.1069974697635	-0.317096099802851	0.47250517261549	-0.671095510018668	0.502159687105522	0.652661138790065
MLKL	12.8740683372677	0.326857346966873	0.443990155755143	0.736181518283779	0.46162023814626	0.617091222378857
MLL	4.36518785147448	-0.512991210913656	0.675546834199712	-0.75937179325453	0.447630181828014	0.603971815941236
MLL2	1.63559598291884	-2.19420651263962	1.2966095232453	-1.69226468979475	0.0905955171404343	NA
MLL3	4.3115544133244	-0.56657798203309	0.707698307251685	-0.800592535304161	0.423367573597483	0.581036636168234
MLL4	2.94320286922909	0.855627757687981	0.841857177115538	1.01635738335049	0.309459231836723	0.470504992329982
MLL5	10.8377543949311	-0.440006955631814	0.491239389536989	-0.895707805610898	0.37040884044296	0.531139010919024
MLLT10	6.50381682895956	1.82322792885684	0.626138450280289	2.91186067241306	0.00359282853821613	0.0183962578595955
MLLT11	94.5060127270074	0.75105684445241	0.291157787304962	2.57955265907329	0.00989283742502456	0.0392811498809362
MLLT3	17.6360949813592	0.75624451596777	0.387688762607449	1.95064853281162	0.0510988696607114	0.132103129548093
MLLT4	2.72763813760824	1.31659920810736	0.848478936509324	1.55171702143119	0.120729948067142	0.245411396167286
MLLT6	3.2499573177935	0.39342555902603	0.758688548327075	0.518560033486129	0.604067585690358	0.736521239779641
MLPH	70.3082368235207	-0.844599414119862	0.301660783086917	-2.79983167011971	0.00511292610297179	0.0238591916976527
MLST8	42.4617723305589	0.576216458492065	0.31021530179509	1.85747271381435	0.0632439297424521	0.154566993106669
MLX	31.7220269789877	-0.0535132048301689	0.303233002097638	-0.176475530235783	0.859920371016938	0.916796857234862
MLXIP	19.1235573391626	-1.61629812839892	0.42492283000001	-3.8037450903706	0.000142524844205001	0.00166240924725239
MLYCD	7.08510143030557	0.088556025544593	0.522041532677637	0.16963406166244	0.865297933420278	0.919986204844174
MMAA	1.21839493508008	-0.0386493585037993	1.21043265006827	-0.0319302015701735	0.974527713543729	NA
MMAB	41.955650475792	0.530197731279572	0.273920535985844	1.93558956567963	0.0529179893390953	0.135280419235392
MMACHC	27.8046062350716	0.825833404538607	0.326126229233409	2.53225079896152	0.0113332896690021	0.0435591089644427
MMADHC	77.0543569742033	0.626181291198742	0.238634598441557	2.62401720156308	0.00868993962308326	0.0357554101872615
MMD	6.6365754419097	-0.369202151141107	0.593185198531848	-0.622406209822656	0.533674798190891	0.679105522393567
MMEL1	2.38648731755133	1.11038879455657	0.87899781159586	1.26324409447688	0.206501470643419	0.358990088156272
MMGT1	7.69255613635447	-1.21176687287482	0.628223119113877	-1.92887978173112	0.0537457883537543	0.136833381586433
MMP15	4.19308728935817	-0.987511790721594	0.734991945845453	-1.34356817962906	0.179088065005385	0.324046579319083
MMP17	2.21930892992015	-1.21920267249158	0.967971397182461	-1.25954411053921	0.207833868104859	0.360254470440175
MMP2	1.29531279747295	1.579191866488	1.34624654947927	1.17303317664868	0.240782501610805	NA
MMP24	33.7913175024725	-1.15107912551038	0.33749625794098	-3.41064263210788	0.000648099761849275	0.00504991681594439
MMP28	3.05439768660499	0.628025852273957	0.890031635139509	0.705621943623967	0.480423274236379	0.633417578089398
MMP7	10.9859614813444	1.73238615907882	0.483717187367955	3.58140294436349	0.000341754095335472	0.00313759977265384
MMS19	16.648067163616	-0.583774416681278	0.386018576521681	-1.51229617481502	0.130458533735409	0.259345977851844
MMS22L	4.48908604788854	-2.1010608883837	0.773669182656884	-2.71570967990269	0.00661338833206777	0.0290418418549734
MNAT1	17.9057320655378	1.2766451400087	0.405905636963257	3.14517716373638	0.00165986279261685	0.0103452369329685
MND1	3.44378430216527	-0.109160410187159	0.731794697667079	-0.149168080248677	0.881421006431552	0.930790456681769
MNS1	3.30904957583296	-0.036326483130718	0.751228612262245	-0.0483560963171047	0.961432448408405	0.978390726775512
MNX1	2.80690064860818	0.420158517637408	0.828781078374271	0.506959592346856	0.612183171024496	0.742922979273175
MOAP1	13.935955142279	-0.337567898738779	0.400511516868426	-0.842841927189012	0.399316855689942	0.557817856889972
MOB1A	37.9497877659646	-0.0683215140979528	0.318933849824065	-0.214218447291315	0.830376711119007	0.897442656975584
MOB2	8.50997100116925	0.809851211431902	0.52307702355431	1.54824466563062	0.121563401300542	0.246627212889162
MOB3A	6.35557834503301	-1.4111317353138	0.610757372568517	-2.31046205693652	0.0208625868516439	0.0688119937455969
MOB3B	1.73883991605736	-1.09885600666763	1.0573992184788	-1.0392063730182	0.298708767169875	NA
MOB3C	1.49930233498222	0.581236758725833	1.16975527427764	0.496887487072681	0.619268395913943	NA
MOCOS	6.21588934453261	-0.123091945524055	0.626317728369339	-0.196532749990221	0.844193201681313	0.90639951713609
MOCS1	2.54469545394021	1.12809730518737	0.878675041384047	1.28386178286167	0.199190321333782	0.349692619328578
MOCS2	26.4855644191799	0.566754828805979	0.331558860568682	1.70936414678798	0.0873835178605814	0.195010606969355
MOCS3	4.65857375566269	0.509441991119193	0.662644075752578	0.768801849681686	0.442010950667412	0.598915761954124
MOGS	21.3657021984205	-0.923470581709023	0.353919597030695	-2.60926659460717	0.00907365219112507	0.0368743725303689
MOK	9.297114932546	0.134415947095398	0.521282787387163	0.257856101040923	0.796517965668803	0.876186359817798
MON1A	2.56904757199157	2.11392938444903	0.937741292335684	2.25427780745769	0.0241786965651271	0.0761571236081778
MON1B	17.8903130953276	-1.37014771833178	0.414076461154726	-3.30892443031145	0.000936551121892913	0.00675878793229349
MON2	7.80610061805598	-2.25369747593338	0.644236790223247	-3.49824398440891	0.000468332483138002	0.00396206278603448
MORC2	5.11756415694385	-2.68757774220465	0.815779951964259	-3.29448858817065	0.000986009482330147	0.00702100393479767
MORC3	5.05127382373585	-0.292884568263496	0.658714338831059	-0.444630625140547	0.656586711851979	0.776612164567365
MORC4	74.1351028865305	-0.963526085082016	0.266438499646237	-3.61631703511819	0.000298824358853605	0.00284233115385258
MORF4L1	286.248451120799	0.31718528224784	0.224594827345245	1.41225550916302	0.157874741380117	0.296507989981795
MORF4L2	254.7366445531	0.357802953769226	0.26009630009673	1.37565568459128	0.168928258016292	0.311155713212842
MORN1	2.03472133660012	0.543023517108707	0.974036019351878	0.557498394638459	0.577186955615286	NA
MORN2	25.8014512742952	1.29129876615589	0.397058328395568	3.25216391096432	0.00114529953904009	0.00785199515141904
MORN4	7.32198767684085	0.206157331396567	0.629766196031659	0.327355346628041	0.743399135703098	0.839714140874432
MOSC1	12.1655804054801	0.185275528755499	0.424934440032971	0.436009678907466	0.662829707152911	0.780957041415069
MOSC2	5.08007752975246	-0.722238278157634	0.656390781336504	-1.10031752226479	0.271193800219329	0.432060380672352
MOSPD1	11.5792320163863	0.172453617281633	0.456832437283557	0.377498625769849	0.705803085452006	0.812858016203298
MOSPD2	5.46568103226177	-2.49180834268205	0.797659614415841	-3.12389933957845	0.00178471501124514	0.0109171616968286
MOSPD3	4.20517668079251	0.868486181647896	0.738897981989327	1.17538036754368	0.239842574349412	0.398640201015946
MOV10	12.6134789696658	-0.306657312084138	0.421331768787211	-0.727828601595461	0.466718513802431	0.621702506778459
MOXD1	2.09299146456651	-0.57584321541234	0.990745534229561	-0.581222115586053	0.561090764292261	0.700235968013911
MPDU1	76.6576439501437	0.738675966717816	0.26490839527502	2.78842037433712	0.00529657659812742	0.0245053706060602
MPDZ	4.91587011007785	-1.67848940282981	0.732227702820017	-2.29230524379981	0.0218880354544626	0.0711058087163743
MPG	33.3859061178144	1.09833890807461	0.330398276974764	3.32428763894101	0.000886447160552628	0.00647815500859715
MPHOSPH10	16.3630140427436	-0.888863194661373	0.401567725966735	-2.21348265108089	0.0268643880226891	0.0825536830960982
MPHOSPH6	16.8776189199174	0.382878829929373	0.388185723507753	0.986328983120695	0.323971701699316	0.485382890100948
MPHOSPH8	5.70824672023156	1.20873284480844	0.639115203177027	1.89125972719762	0.0585896818671056	0.145653369708712
MPHOSPH9	8.83940448045272	-1.54421561534226	0.52468301436445	-2.94314009233322	0.00324901356901811	0.0171087707040864
MPI	26.9103630373545	0.551223145040641	0.3430877621502	1.6066534742773	0.108130405074411	0.227898754745988
MPP1	8.49353094486673	0.31674856008205	0.509816597072902	0.621299035576035	0.534402888141088	0.679655159934731
MPP2	4.15894402447254	-1.21131304307599	0.728605811600865	-1.66250807197727	0.0964109462342174	0.208940667308579
MPP3	3.90471407348108	-0.230934196715913	0.724515460489625	-0.318742952096355	0.749921441043043	0.843914579435731
MPP5	11.0415898915928	-1.34726244101007	0.499586938933275	-2.69675272913813	0.00700192424442764	0.0303921214708037
MPP6	5.7285062206944	1.78038696211165	0.636059459871705	2.79908888151866	0.00512470290150627	0.0238670548011042
MPPE1	12.4675534349971	0.514356472358647	0.420937343161525	1.2219311988228	0.221733646051615	0.377360715121232
MPRIP	33.3714113325851	-1.19983590151019	0.343332348197886	-3.49467770167301	0.000474634529905392	0.0039993546422515
MPST	43.3393026050972	0.517568167059835	0.323414735276264	1.60032339472017	0.109526859533478	0.230034729054001
MPV17	53.1897668803129	0.975679696518018	0.289791545631312	3.36683285356892	0.000760367594527825	0.00569783564278062
MPV17L	1.8584904752986	-1.1186082659056	1.07422107849216	-1.04132034671647	0.29772689663802	NA
MPV17L2	12.35865706895	0.669176723132666	0.459258223354695	1.45708163534798	0.145093847081044	0.279238213175658
MPZL1	111.240123927554	-0.636278363470752	0.239764262307464	-2.65376648440965	0.00795988907875748	0.033243872188893
MR1	6.65456554754733	1.06460908607911	0.557258959169358	1.91043870818335	0.0560767509641518	0.141491583151825
MRAP2	1.29891801197382	-1.79851132383924	1.31829154959236	-1.36427433248386	0.172481241091011	NA
MRAS	4.22074756528553	0.160380695755317	0.713817490668	0.224680254899933	0.82222802621322	0.891556280246398
MRC2	9.46511035519141	-2.47888864478324	0.607770798525121	-4.07865703781552	4.52966008724398e-05	0.000707457858004762
MRE11A	7.73825294425137	-0.568313964774079	0.519529361256173	-1.09390153311056	0.273998166304714	0.435149314056133
MREG	10.014125301486	2.10655554137219	0.538011670836739	3.91544580825911	9.02373123762511e-05	0.00116044524247072
MRFAP1	113.921265623342	0.789229544632883	0.261439470102363	3.01878497659084	0.00253790587828079	0.0142074285593259
MRFAP1L1	12.9432184913914	0.703115524950369	0.436269500461427	1.61165409043426	0.107037233150829	0.226235778359174
MRI1	7.08424777816911	-1.23468394372027	0.595545228541508	-2.07319928789291	0.0381537366452985	0.107277537017593
MRM1	11.9987855917459	-0.356183070359936	0.528301545161296	-0.674204104875729	0.50018156026892	0.651403571595566
MRP63	88.3367843186696	0.907598536975441	0.293844241256899	3.08870622440395	0.00201030117634412	0.0119374352192583
MRPL1	13.8072173307448	1.09515477587944	0.426411244205782	2.56830651339703	0.0102196746536774	0.0402609421617636
MRPL10	49.877642998954	0.444357710140215	0.327946368026209	1.35497067040152	0.175426901765171	0.319888985982154
MRPL11	64.4013673765026	0.661158063090402	0.328442674422659	2.01300901063662	0.0441136814285456	0.119179183347642
MRPL12	109.886350784112	0.718529073422578	0.316673902811762	2.26898733063484	0.0232690963268218	0.0739317240501308
MRPL13	123.122589900524	1.21170977228501	0.255422585750083	4.74394137357376	2.09599532384607e-06	6.11312669314001e-05
MRPL14	60.5485926184966	0.983580713328949	0.309189421521084	3.18115900760815	0.0014668709416702	0.00937483256788983
MRPL15	97.6201524446143	1.07815989371534	0.246447651576434	4.37480287119295	1.21542263359821e-05	0.000247253028237571
MRPL16	33.0500680394773	0.658936033163439	0.313017160732527	2.1051115268613	0.0352816010915711	0.101471845362247
MRPL17	86.9761035995951	0.928396864384005	0.267817274134882	3.46653093002668	0.000527221072354162	0.00433182885752159
MRPL18	75.6805005295461	0.860236766853992	0.254000696651117	3.38674963571289	0.000707258987772883	0.00539733399064329
MRPL19	47.2419290792401	0.44145474044964	0.276889683112912	1.59433437709422	0.110861161892143	0.231730775540932
MRPL2	25.8169923621501	0.623130676542427	0.352274486164832	1.76887824981699	0.0769141946160322	0.178063656366531
MRPL20	64.7256422470482	0.76626262113021	0.307258806564849	2.4938670747863	0.012635985476252	0.0469319670052067
MRPL21	81.906413101326	1.21472039702726	0.300626704443785	4.04062706030961	5.33084735147825e-05	0.000789844438132577
MRPL22	78.3873329915268	1.10919990262471	0.281146563287623	3.94527284863149	7.97091630667823e-05	0.0010612475960392
MRPL23	37.2617311802517	1.14072213348963	0.35511283711911	3.21228075769903	0.0013168561560127	0.00871684469917373
MRPL24	124.550161959639	1.01150265614919	0.273636843044443	3.69651485850867	0.000218579471956888	0.0022781461647787
MRPL27	80.9247254908415	1.42122346106851	0.255214397083315	5.56874328921402	2.56583181847498e-08	1.6418213539066e-06
MRPL28	87.0050515819731	0.972879937811721	0.270980963788412	3.59021506238116	0.000330405238601287	0.00306001623609859
MRPL3	70.0879021932909	0.26499753934907	0.240520643800549	1.10176629815119	0.270563285636274	0.431583085185512
MRPL30	20.8166354911653	0.0977341344290555	0.353935173252686	0.276135693242558	0.782443846791976	0.866573180995456
MRPL32	32.4836895752233	1.30093877053306	0.346838147470417	3.75085260955622	0.000176234277742845	0.00193619303268362
MRPL33	125.822226080576	1.31903648358296	0.310135829643733	4.2530928628859	2.10838091283458e-05	0.000384915654798128
MRPL34	30.2578723427915	0.918688215629274	0.379270447199468	2.42225098847765	0.0154246929809167	0.0546123100243189
MRPL35	37.7569396217219	0.17347421294772	0.310482731580629	0.558724190761221	0.576349967137131	0.713209441283852
MRPL36	61.6325436186158	1.55243545524957	0.322492143849641	4.81387061625099	1.48034670851218e-06	4.70768088809386e-05
MRPL37	76.9960639084643	0.491402106694292	0.246379270607189	1.99449452660225	0.0460980375319266	0.123029090056138
MRPL38	69.9646763607572	0.667746410561538	0.280677253742138	2.37905423991004	0.017357121762869	0.0598095599126538
MRPL39	30.343091110351	0.975329044907278	0.32522422575128	2.99894339867897	0.00270917631421375	0.0148898925171623
MRPL4	29.4336220343348	-0.124233005947397	0.316954953809967	-0.391957924790415	0.695089302477523	0.804952600148918
MRPL40	57.8053212209902	1.03797320020504	0.309574164029929	3.35290641406591	0.000799677410021926	0.00594577048944472
MRPL41	75.6687176325576	1.30966122158531	0.322210037458172	4.06461956280715	4.81108715438376e-05	0.000735100697192239
MRPL42	44.6882543775648	0.956442408353346	0.283796833043498	3.37016589683632	0.000751229421517127	0.00565726122138219
MRPL43	65.6842752594915	1.07149725647068	0.325922198313552	3.28758600063151	0.00101050319731355	0.00714594290504784
MRPL44	20.6516108963117	0.362317872384596	0.35407683461994	1.02327471599068	0.306177974844662	0.467210154416815
MRPL45	53.6158524001015	0.666242049849936	0.262804720001433	2.53512208550251	0.0112408142844921	0.0433140573779809
MRPL45P2	4.00395306482513	0.353784480286758	0.690097524966561	0.512658671401408	0.608190104202543	0.740136898037866
MRPL46	40.0689645607255	0.880231411273102	0.317330435076251	2.7738638150532	0.00553948621128486	0.0253734904202801
MRPL47	40.8807830306016	1.0028028462876	0.339433820812535	2.95433979998545	0.00313338787667569	0.0166075849407339
MRPL48	40.7187394342461	0.405239529059988	0.337320288435737	1.20134940871542	0.229615691976288	0.387018275205245
MRPL49	57.2331470505473	0.611595037075277	0.283340468656559	2.15851636010598	0.030887707828515	0.0918696520348908
MRPL50	43.0263439142399	0.513868556952288	0.298634892777224	1.72072510406754	0.0853007187159324	0.191903613192956
MRPL51	163.575049256059	1.37100725390595	0.292959964038007	4.67984510582504	2.87091730641416e-06	7.83233718892007e-05
MRPL52	68.1950447565134	1.27911932890854	0.394071385511635	3.24590766022714	0.00117076807547481	0.00797996729558621
MRPL53	57.3750491370198	1.39921013817082	0.413398329818014	3.38465358286952	0.000712681363935595	0.00542110219051297
MRPL54	25.6805694997886	1.09060301753997	0.440907762091342	2.47354007188931	0.013378180009623	0.0488958726365026
MRPL55	55.114636827352	1.18240814279478	0.294767504782834	4.011324598571	6.03790271846498e-05	0.000860299283421771
MRPL9	39.221154944297	1.05089528388444	0.303882244527621	3.45823193953974	0.000543733061601501	0.00442957844474433
MRPS10	39.2977441803061	0.100213658735932	0.301427622974425	0.332463421059572	0.739539356087851	0.836356264821145
MRPS11	94.7993617475335	0.892319909540449	0.29176832680248	3.05831657369899	0.00222584297811387	0.0128840187296745
MRPS12	215.648252464604	0.892047224450382	0.305717119632628	2.91788443356502	0.00352414935794544	0.0181863701611145
MRPS14	28.7539294291597	0.839223651402738	0.34601901969027	2.42536855966458	0.0152928524328796	0.0543094302005863
MRPS15	73.6040412986464	0.745797135800796	0.331101482601568	2.25247295765889	0.0242923997653776	0.0764012978024596
MRPS16	120.910347739274	0.524725228429663	0.277557413755992	1.89051058420281	0.0586897063766246	0.145764742395766
MRPS17	19.0991370381888	1.17471264518286	0.412919669510501	2.84489389080311	0.0044426219713801	0.0214929326311023
MRPS18A	37.6989904512611	1.63008245502432	0.318631351854385	5.11588845710722	3.12267565497224e-07	1.34568202306926e-05
MRPS18B	63.7847111297692	0.5901811983069	0.263989082365432	2.23562729571495	0.0253761950699258	0.0790329992767779
MRPS18C	47.1092754863552	1.80148005904356	0.308217332308067	5.84483697121537	5.07064615837485e-09	4.05574864697892e-07
MRPS2	50.8509797868229	0.00823430310736465	0.313855365431927	0.0262359800541648	0.979069117818792	0.98906665433848
MRPS21	117.248582860302	1.28833373483639	0.345415858630224	3.7298048211955	0.00019162815313218	0.00205402034595894
MRPS22	17.7389771830459	0.471728797656959	0.366448302082753	1.28729972270531	0.197989840174903	0.348048074020417
MRPS23	93.9555053672218	0.640245197944825	0.265692938251106	2.40971853508477	0.0159648316747602	0.0560734174391611
MRPS25	42.7131309405014	1.34363956999184	0.353633647535709	3.79952411020549	0.000144974208362957	0.00167465236390243
MRPS26	86.6391822894592	1.42694998620278	0.27730504648938	5.14577720192131	2.66415471065478e-07	1.19694235894013e-05
MRPS27	54.5794287181991	-0.858110427819723	0.27521341246095	-3.11798186050065	0.00182094010552434	0.0110873619573968
MRPS28	68.5566523253577	1.17509012177409	0.276783584653083	4.24551955726323	2.1808748466089e-05	0.000395630182654584
MRPS30	18.8526326175922	-0.0228441579538752	0.390783524375033	-0.0584573210715809	0.953384357177917	0.974238486554824
MRPS31	12.0763579497679	0.533916364823764	0.420322161712051	1.27025508873723	0.203993780300591	0.355876789889893
MRPS33	44.7803696917187	1.28460451229925	0.349177846517524	3.67894047434874	0.000234204918694344	0.00240071410832513
MRPS34	81.4758748392556	0.786090945616843	0.259990666836159	3.0235352491027	0.00249839921527417	0.0140309036781195
MRPS35	87.6594756627136	0.169432302239989	0.262657182447414	0.645070127765916	0.51888174118525	0.666628549943279
MRPS36	22.1972327900291	1.22869974803741	0.403603426720259	3.04432437063779	0.0023320354963979	0.0133740525643504
MRPS5	46.8723797558479	0.971268967586183	0.307469517983425	3.15891140675136	0.00158359621759442	0.0099699516191782
MRPS6	23.4715972744624	1.20967113217877	0.361557220004117	3.34572528288883	0.000820676612738566	0.006054999075677
MRPS7	173.589410389811	0.739233251684169	0.255097930470662	2.89784103822507	0.00375740979059722	0.0190358601579297
MRPS9	24.3961829668697	0.371301560834639	0.336303907140743	1.10406555782074	0.269564700523135	0.430764962634063
MRRF	30.6601388468175	0.109055898130165	0.298428144355546	0.365434360642058	0.714787196066551	0.819227444210882
MRS2	14.4795490713442	-0.179436141434757	0.414662728228685	-0.432727923730339	0.665212441109699	0.782629034236261
MRTO4	53.7366874185948	0.170081743978941	0.273012099503953	0.622982440294658	0.533296061114945	0.678875540370976
MSC	54.0444032820184	1.03516075363049	0.258434658734627	4.0055028172264	6.18856962023712e-05	0.000879011281708397
MSH2	29.0945776685126	-1.07348413588659	0.368585401080433	-2.91244344659309	0.00358613131018291	0.0183887199479899
MSH3	13.011006860146	-1.25081767788386	0.45550090789503	-2.74602675033988	0.0060321844914609	0.0270302326915887
MSH6	63.7981779970068	-2.06215021882636	0.331680401526485	-6.21728088043723	5.05843811312119e-10	5.44969281615648e-08
MSI2	1.86677893427588	1.87424059512057	1.10421112564692	1.69735710100052	0.0896291678080118	NA
MSL1	6.47625292122076	-0.627726046294458	0.581593485895716	-1.07932097163656	0.280444667136985	0.440943379840996
MSL2	2.05166034083959	-1.98887490466025	1.11785265523712	-1.77919236076634	0.0752082303797729	0.174977632514245
MSL3	14.4399647058549	-0.19020663344578	0.409691701160591	-0.464267723527119	0.642455945594071	0.767053022004094
MSL3P1	9.9702404956717	-0.100036798278352	0.474389107504565	-0.210874989951977	0.832984820417109	0.899486798771885
MSMB	2.09607668445703	4.7557833512562	1.29390232856822	3.6755350432971	0.000237351456487032	0.00241461340070934
MSMO1	92.8175084521221	-0.554245001819302	0.39507695089737	-1.40287860519426	0.160653041778424	0.299836453084073
MSMP	1.71420665779977	-1.06099437250106	1.06934958241229	-0.99218664312527	0.321106486921011	NA
MSN	159.72460337734	-1.31086671156798	0.221030300558851	-5.93071044220453	3.01626724001549e-09	2.54765996160668e-07
MSRA	5.34134057747802	0.678926660989878	0.78043306767494	0.869935794766527	0.384335492632312	0.544453794607802
MSRB2	29.8873165874285	1.64446409404186	0.386782070516701	4.25165543957356	2.12196154627713e-05	0.00038627017251024
MSRB3	21.4052244431092	-0.346108610251903	0.369545448001373	-0.936579281719677	0.348975013351524	0.509468776405613
MST1R	5.75780817902504	-1.73005810558044	0.709901940825714	-2.43703814018053	0.014808117395965	0.0528904274244243
MST4	3.40014371733434	-1.92040603608352	0.864779731403203	-2.22068807390692	0.0263720957664041	0.0812716249567116
MSTO1	14.3999867992967	0.658897579005629	0.415702616429592	1.58502148642893	0.112961452533669	0.234081848057012
MSTO2P	1.31969665102082	-1.67786292536096	1.42470465788416	-1.17769175251576	0.238919516081372	NA
MSX1	7.08792081209536	1.32806130403443	0.568935320890996	2.3342922389747	0.0195804248473554	0.0656911743051726
MSX2	2.16543427249716	-0.565513720505317	0.955057531864924	-0.592125292599963	0.553766691267988	0.694626200119688
MT1F	6.70179958029947	-0.21884030180226	0.572586427549529	-0.382196103981753	0.702315911458037	0.810742553375678
MT1X	23.6375999142834	1.42905089142771	0.415039581070113	3.4431677281071	0.000574942613914894	0.00463312456443335
MT2A	191.128183017784	1.61986040039434	0.399217497092542	4.0575886883506	4.95819908801486e-05	0.000752136005334209
MTA1	4.26747716890726	-1.19529128402617	0.774147241380446	-1.54401026075446	0.122585846909238	0.248085369305681
MTA2	5.61266526178891	-0.0378860242151603	0.622840113719503	-0.0608278487217385	0.951496311308549	0.973156839561722
MTA3	16.340877057583	-0.157071334502059	0.438988427395283	-0.357802904814678	0.72049081657684	0.823262125694619
MTAP	7.60049173167904	0.194296195678376	0.530540175997266	0.36622334079253	0.714198426773928	0.818857844773669
MTBP	1.7676266415313	-1.2136710581425	1.14310542367447	-1.06173151925148	0.288357586092888	NA
MTCH1	79.301666017705	0.580588182131	0.262303950515093	2.21341760576188	0.0268688679738957	0.0825536830960982
MTCH2	125.554872028188	0.906972925449106	0.243365648777641	3.72679106523285	0.000193933089709206	0.00206614082860727
MTCP1	2.51178175322597	-0.718813042310234	0.928149196461794	-0.774458508449318	0.438659695557026	0.59602400528344
MTCP1NB	4.56251469027009	0.529912222915955	0.662936789639297	0.799340497009194	0.424093002847455	0.58172975497771
MTDH	94.4549185885968	0.267667928083585	0.246247104444488	1.08698913917148	0.277041609582441	0.437911702069623
MTERF	2.82615097137793	0.477281081439534	0.792802131296046	0.602017909133633	0.547162216269889	0.689227669621796
MTERFD1	25.7101375700307	0.441663530626718	0.380983884656244	1.15927089941147	0.246345779680396	0.406271205019993
MTERFD2	7.80800381989336	0.064426656530699	0.565613894972801	0.113905717492667	0.90931253316566	0.947170651653812
MTERFD3	4.406351826024	0.223302477089431	0.656330537616543	0.340228687058127	0.73368431627294	0.832302461718029
MTF1	4.63145031321961	0.473387120893271	0.738556871655896	0.640962313209413	0.521547168676092	0.669238576431961
MTF2	11.057153684786	0.516718318765529	0.443927597780743	1.16396980351903	0.244436249255067	0.404190747006264
MTFMT	19.9225727924608	0.346308894334633	0.353771822385177	0.978904684945714	0.327627077131205	0.488295691749191
MTFP1	27.9836624987265	0.262220005010117	0.377944484948674	0.693805612868587	0.487804122177939	0.640170998165657
MTFR1	17.7440122497155	-0.482526932169365	0.404577917376164	-1.19266749727402	0.232999619773554	0.390974250726189
MTG1	37.7074555248938	0.546472340581858	0.306233897809031	1.78449330557991	0.0743435416405115	0.173424461476032
MTHFD1	97.2208336791473	-1.1985290303392	0.270944253154068	-4.42352630250357	9.71028038116382e-06	0.000207953631367804
MTHFD1L	17.6625329897739	-0.846507538132358	0.375103015721703	-2.25673349094159	0.0240247328106926	0.0758305318431367
MTHFD2	39.0805395344758	-0.0470740478131016	0.321783312267669	-0.146291140710069	0.883691559308645	0.931790221030727
MTHFD2L	3.26138719395115	1.04709831432778	0.760760820688399	1.37638307054283	0.168703066500274	0.310964962313104
MTHFR	2.31395155111487	-0.707652318476008	0.920978641829807	-0.768369955974266	0.442267424337725	0.599032644792521
MTHFSD	5.9318112684288	-0.0114007470360132	0.59369045605406	-0.019203183948396	0.984679017648486	0.991884296427421
MTIF2	28.9410463565	-0.0471682497802487	0.301811121332802	-0.156284001636364	0.875809166230011	0.927788221450565
MTIF3	18.6123477969339	0.640420511290246	0.384145876480485	1.66712842828805	0.0954888704415154	0.207870411159076
MTL5	2.21547094513694	-0.492398549085541	0.960224572531094	-0.512795197260583	0.608094589686788	0.740136898037866
MTM1	3.42753470334335	-0.874205220004155	0.790683539259953	-1.10563224930972	0.268885725417909	0.43033128527547
MTMR1	5.21093468749508	-1.26902118737018	0.65655170617749	-1.93285795380618	0.0532536987264159	0.135989786886449
MTMR10	6.61841554304078	-1.24512120029556	0.596740455803816	-2.08653726789541	0.0369299830187585	0.105011247161878
MTMR11	7.09250182113855	-1.11717706335419	0.58208415639098	-1.91927069494706	0.0549500847251732	0.139261400510893
MTMR12	10.4989021199842	-2.46494896904976	0.61006183859999	-4.04049034554675	5.33395609384853e-05	0.000789844438132577
MTMR14	28.4304811527258	0.422241733857622	0.34650087842017	1.21858777323389	0.223000692011593	0.378924537277843
MTMR2	20.1159381531399	-1.08027205495918	0.393870074018962	-2.7427116864613	0.0060934160431233	0.0272718467924102
MTMR3	3.28133088153055	-2.86331944440072	1.07371501158626	-2.66674062810258	0.0076590755744285	0.032402568538168
MTMR4	10.795020435249	-1.661770044938	0.507812291475833	-3.27241004763487	0.00106634798440201	0.00745102714713198
MTMR6	15.1442411048547	-1.39702940138607	0.505081852101646	-2.76594654029446	0.00567578385580617	0.0257858267890982
MTMR9	8.29209705175963	-0.770728158687897	0.523420660186091	-1.47248325737444	0.14089042492525	0.273412699391787
MTNR1A	1.74944849116852	-2.34239251963422	1.26619685260121	-1.84994340715832	0.064321706730277	NA
MTO1	7.06270854012681	0.216269344724086	0.528741809567047	0.409026373195597	0.682520306919617	0.795984690208474
MTOR	8.01326387545299	-3.07713143025011	0.72808499967492	-4.22633543009953	2.37527841942797e-05	0.000422191743305059
MTPAP	11.3716920834014	-0.417838536506822	0.448877219497507	-0.930852621513226	0.351929805273647	0.512294896467554
MTR	4.9622434337616	-0.984584522964641	0.667052087784708	-1.47602344853528	0.139937597510286	0.272087621071683
MTRF1	2.15369751838608	0.179109657676315	0.929314883176911	0.192733013232307	0.847168067334421	0.907869823327524
MTRF1L	12.1699325059062	-0.0277512619604454	0.463533827991252	-0.0598689033780057	0.952260046962195	0.973640269598908
MTRNR2L2	1.64282656909132	2.79403834060906	1.37816085200789	2.0273673690109	0.0426248564691575	NA
MTRR	18.6560188356171	-0.871406486731612	0.423942187990148	-2.05548424152555	0.0398322562017028	0.110699910760089
MTSS1	0.984319285127745	-0.543362234365508	1.45486355505188	-0.373479858285495	0.708791333395405	NA
MTUS1	80.7545214576294	-2.09767318215002	0.268113668106981	-7.82382038543822	5.12439081801576e-15	1.54580909304601e-12
MTX1	44.3855943606059	0.905548675598323	0.311078353980025	2.91099867288249	0.00360275547783938	0.01842921140263
MTX2	29.5216961832103	0.877623217572422	0.324125983036614	2.70766079704657	0.00677592375507334	0.0295620673578778
MTX3	0.956873343411695	-1.30421358368051	1.52645867282838	-0.854404778128662	0.392880749392956	NA
MUC13	1.58146288140951	0.1574869087229	1.14908992348767	0.137053598246604	0.890988429506496	NA
MUDENG	14.15089030571	-0.702820685743111	0.427138072760109	-1.64541802888602	0.0998836341192713	0.21464917749466
MUL1	34.0561058541374	0.403975751683775	0.318879569100829	1.26685993970357	0.205205375108153	0.357282049866735
MUM1	6.35237945703594	-0.614320400054566	0.560714877892385	-1.0956021041633	0.273252940485059	0.434512335999279
MUS81	11.1571388429473	0.275369285260416	0.465783025423444	0.591196480400025	0.554388780714539	0.694993676891961
MUT	7.46174748220096	-0.438832479303555	0.552953381985947	-0.79361568913364	0.427419196030323	0.584924416291399
MUTYH	7.62973312841743	0.754647244559965	0.550917358021304	1.36980117538933	0.170748975066629	0.313666156865243
MVD	40.4345173535555	-0.290951147018296	0.375457843924816	-0.774923607872629	0.43838480123995	0.59602400528344
MVK	5.55973045923512	0.0277931534437195	0.603118007547707	0.046082446711759	0.963244536638853	0.979158059995824
MVP	123.421633967369	-0.472297334163789	0.334515303621983	-1.41188558206445	0.157983653682759	0.296584533353941
MX1	79.7295648768289	1.54829624754072	0.430292116566872	3.59824451327147	0.000320372353552252	0.00300398872895619
MXD1	13.6928569957845	3.49225187277855	0.619064483161769	5.64117627123826	1.68892345052761e-08	1.12148765979059e-06
MXD3	229.233175319354	0.927746494027259	0.286464781395453	3.23860577034265	0.00120115474340428	0.00812462662447713
MXD4	15.3251112457783	0.510857298335994	0.387982811607419	1.31670085130706	0.187938918162436	0.335859698368145
MXI1	6.27470795760354	0.557441130216317	0.599656002978489	0.929601517282424	0.352577441567095	0.512742786234903
MXRA7	38.5166880997409	0.309319478637263	0.295048256384314	1.04836911232026	0.294468578698908	0.455064293604079
MYADM	46.7060839666109	-0.860526282286471	0.270211646373701	-3.1846380192524	0.0014493517788363	0.00929098729869683
MYBBP1A	43.7092733107703	-2.30240671992829	0.37366532371217	-6.16168152039123	7.19765000849012e-10	7.37794065918823e-08
MYBL1	3.2383998795264	-1.55009355687883	0.904312679998753	-1.71411237635302	0.0865080892327574	0.193794272463283
MYBL2	71.7016934241935	-1.15025088890158	0.29188215652132	-3.94080577795634	8.12083596787154e-05	0.00107174732685985
MYC	58.9182224819237	-1.00021640778709	0.290738823448834	-3.44025746517858	0.000581161049648098	0.00465899647850009
MYCBP2	4.87445134025006	-0.734211466339169	0.642416406450422	-1.14289027952438	0.253084148904518	0.413312056323883
MYD88	48.887098664652	0.532298174496657	0.347382950518593	1.53230944035109	0.12544609262483	0.251632944063982
MYEF2	3.27304944377754	-0.478049491291985	0.764794104120171	-0.625069530108289	0.53192542495361	0.678187252343946
MYEOV	27.8518492164485	0.413616735269414	0.348753375537715	1.18598632810849	0.235627698777809	0.393694768744439
MYEOV2	82.5713408521667	1.26327160672188	0.415583587557967	3.03975336019658	0.00236771959479063	0.0135126397198916
MYH10	19.4180014026629	-1.83792944903604	0.418850474449138	-4.38803239139991	1.14380743731101e-05	0.000236790567120188
MYH11	2.07996112365655	-1.02238461022648	0.988937912413398	-1.03382082676096	0.301219933357515	0.462250008196024
MYH14	3.8475164323123	-0.339392696187737	0.715895473458351	-0.474081355128839	0.635441893754087	0.761650995366981
MYH3	1.2901109725641	-0.911725558564917	1.34900889752212	-0.675848439724591	0.499136876415394	NA
MYH9	102.838455946908	-2.3702846147153	0.292018412892674	-8.1169012297401	4.78237676221324e-16	1.74111496053267e-13
MYL12A	311.49287206861	1.21947267919083	0.203318675328493	5.99783899447789	1.99960628463338e-09	1.74478042588093e-07
MYL12B	379.449779849215	0.904076053119961	0.249185596531515	3.6281232370733	0.00028548898832533	0.00274266855208265
MYL5	5.92003373973803	0.782189687693551	0.61826641884813	1.26513370910686	0.205823400909914	0.358180891182937
MYL6	1130.8538386539	1.55658714992542	0.31668120125655	4.91531276169563	8.86408328584892e-07	3.20503394972578e-05
MYL6B	28.5756425691426	1.08513146596048	0.467650853434581	2.32038808010489	0.0203198931272883	0.0675283070940855
MYLIP	3.26049705688833	0.189714253292459	0.751123979980684	0.25257382049943	0.800597562418129	0.878294790524793
MYLK	16.0949557172857	-1.25677229029092	0.413375549156299	-3.04026760377094	0.00236368028470638	0.0134994435156531
MYLK-AS1	1.5879258006707	0.242104740693418	1.06064348761403	0.2282621290949	0.819442464009836	NA
MYNN	5.36436937740244	-0.00924614735555486	0.671431200419936	-0.0137708038437475	0.989012835482888	0.993813411728212
MYO10	51.1625041269115	-1.38132908584678	0.319972038862755	-4.31703060916292	1.58142235359242e-05	0.000307489083042887
MYO15B	10.7540298096644	-1.33515408582414	0.499799669192775	-2.67137849046707	0.00755404163694494	0.0320174916109453
MYO18A	10.916589696897	-4.18068459372805	0.821078812330727	-5.09169708308597	3.54872739912839e-07	1.48092742608686e-05
MYO19	33.981895437014	-0.739082531322456	0.30556321108685	-2.41875495644136	0.0155737274629709	0.0550476781232163
MYO1B	88.9292529256886	-1.82138417007753	0.271967883372252	-6.69705609167291	2.12660011362435e-11	3.20752057137799e-09
MYO1C	64.8415104651889	-2.03409331639493	0.269481479109266	-7.5481748249206	4.41400166650458e-14	1.13665925841354e-11
MYO1D	7.16929097212044	-1.06493846660034	0.628538686521513	-1.69430854366971	0.0902066679247305	0.199414154093238
MYO1E	104.035830162191	-1.4261341875002	0.269353360575604	-5.29465897307751	1.19238720190712e-07	6.11127382414339e-06
MYO5A	12.2066026565285	-1.95397878195932	0.486913549990949	-4.01298912711639	5.99546759357058e-05	0.0008554073899043
MYO5B	9.60826997484713	-0.44575337159463	0.496500184409316	-0.897790948708187	0.369297011065148	0.529904572278586
MYO5C	10.1058215723474	-1.25847687835217	0.575305972672213	-2.18749141870842	0.0287066689855581	0.0867728014349458
MYO6	7.92427549635918	-1.09066202647042	0.529006224187118	-2.06171870311424	0.0392345248660595	0.109384239116941
MYO7A	1.83928547439875	0.754382957515345	1.05856854823557	0.712644409068036	0.476065824104258	NA
MYO9A	4.14290617124986	-2.0363320796867	0.841512998236717	-2.41984625781607	0.0155270702581677	0.0549011412544321
MYO9B	3.97109408286828	-1.07960119248671	0.723641705795489	-1.49190018187236	0.135725315002905	0.266288475620434
MYOF	65.2067999523286	-1.72725939316728	0.369880165554686	-4.66978106429963	3.01520906439662e-06	8.06315495366212e-05
MYOM2	3.24103392420637	0.657550182828468	0.780637100861479	0.842325047199041	0.399606034696879	0.558074142107096
MYOM3	2.20729041383271	-2.05755415482044	1.07457545665028	-1.91476004973569	0.0555231114929606	0.140376678913476
MZF1	4.2828736472114	-1.24854041630412	0.729402339862231	-1.71173075279679	0.0869462985378948	0.194340187066761
MZT1	7.9688514994296	-0.603253980344321	0.624360271951294	-0.96619533215813	0.333946448180777	0.494988993386585
MZT2A	54.8315046062935	1.56382900782492	0.340527830384311	4.59236769593847	4.38245341421491e-06	0.000109603027704593
MZT2B	140.231891317744	1.76415668035877	0.32586686862116	5.41373441191933	6.17236976816554e-08	3.54173260936369e-06
M_mRNA	53406.7472376175	0.281095394671889	0.768834384752714	0.365612413084647	0.714654311198281	0.819164066619417
N4BP1	6.18316756384164	0.267116949739696	0.569938689569526	0.468676639484589	0.639300787164254	0.764150086140631
N4BP2	1.98976325426724	-2.61733098818521	1.22771165223546	-2.13187761427488	0.033016908949338	NA
N4BP2L2	10.8033960106333	0.85622233769579	0.468842776436271	1.82624619750791	0.0678131854677198	0.162383358134516
N6AMT1	5.96911358488062	0.245628649627889	0.569110799251232	0.431600753229525	0.666031610908165	0.783156448153292
N6AMT2	6.59882475265944	0.734623062867847	0.588034582804541	1.24928547461303	0.211560678726601	0.364906839786202
NA_mRNA	24368.0678647148	0.299660691400536	0.429817269995804	0.697181598597613	0.485689153349825	0.638275588880689
NAA10	101.546323616509	0.908615253416764	0.347774341560616	2.61265753344369	0.00898412771273767	0.0366369579059494
NAA15	21.2941536562292	-1.09389728967439	0.362949473245733	-3.01391066886539	0.0025790373242953	0.0143628330939057
NAA16	2.88020730702973	-0.690275260529597	0.806383411903903	-0.856013715485329	0.391990193021729	0.551617403187834
NAA20	93.3605897410861	1.10712459390493	0.273069287594614	4.0543724402596	5.02690718785631e-05	0.000759285924025564
NAA25	19.4797731854046	-0.790398844332033	0.371179465189264	-2.12942503144405	0.0332191113076171	0.0970737274248052
NAA30	10.2024737297075	-1.3819730028864	0.489394857466163	-2.82384046706489	0.00474519974995488	0.0225674860180287
NAA35	18.7678585436979	-0.58033709752841	0.396874402769142	-1.46226890290525	0.143667536573299	0.277352688085735
NAA38	11.4667790573404	1.28659309081873	0.512837983400005	2.50877105921229	0.0121151976956509	0.0455041825936258
NAA40	5.65208042171388	-1.66867770759705	0.700135812511275	-2.38336288156976	0.0171552741283581	0.0593659076523122
NAA50	52.051911055661	-0.398984437671873	0.299036274527089	-1.33423424399881	0.182127100059107	0.328195583277702
NAA60	27.5710632630763	-0.826874842520696	0.359019222170393	-2.30314922282422	0.0212704486254268	0.0696783731266695
NAAA	11.5253786523915	0.413048906451487	0.423553503460738	0.975198890049494	0.329461612613492	0.490279326934877
NAB1	4.53941863920491	-0.263830990274107	0.651487199070482	-0.404967266663921	0.685501572053955	0.798195965376499
NAB2	2.65374643222447	1.5621080384129	0.939686719366444	1.66237109264044	0.0964383912905554	0.208946129343563
NACA	409.641167078308	0.8933377185328	0.276555330541404	3.23023142162525	0.00123690055327058	0.00829213974701154
NACC2	5.15337042210378	-0.751269206371324	0.64122750025557	-1.17161102116159	0.241353261193795	0.40053563842881
NADK	13.5844708390517	-0.674897196517048	0.412282868175248	-1.63697608756853	0.101635466089052	0.217440172435302
NADKD1	10.5972109095758	-0.539512267400742	0.526877457808074	-1.02398054690977	0.305844463259838	0.467139141715959
NADSYN1	30.9941237014519	-0.0222417704089662	0.300807837047807	-0.0739401294436068	0.94105802454549	0.966585251711204
NAE1	60.4908691586852	0.539855308520856	0.265918386503664	2.03015412216868	0.0423408755560364	0.115483070038913
NAF1	2.68536959394381	-0.701133000038032	0.934413972959018	-0.750345157850912	0.453046851764485	0.609100809999928
NAGA	6.930404085688	-0.777351324052737	0.557087086289793	-1.39538564648825	0.162899577330665	0.302851512142483
NAGK	34.075422644161	1.23562216448962	0.373170793879131	3.31114381070731	0.000929154443110904	0.00671458768676586
NAGLU	37.2603423002391	-0.0154831392864449	0.299921032334538	-0.0516240530579887	0.958828253322221	0.976776215609418
NAGPA	7.19435914024996	-0.233177513324357	0.569424111076694	-0.409497084490248	0.682174905940005	0.795845597449124
NAIF1	2.15460549515028	0.220746220325207	0.955607572160724	0.231000911625342	0.817314093807897	0.888417811430431
NALCN	3.2852794985012	-0.247958298872184	0.807469711580315	-0.307080619020247	0.758782009261717	0.849546177495781
NAMPT	129.470444017123	-0.017799565320541	0.261355408471345	-0.0681048286876854	0.945702186547158	0.968920299424056
NANOS1	3.32342103512994	-0.0278634036041663	0.771604585930447	-0.0361109875605093	0.971193861236732	0.983652038292165
NANP	7.03075679649799	-1.03919678511111	0.588579191204795	-1.76560231934793	0.0774625906443801	0.178921468392773
NANS	33.0476048135193	1.15525193253854	0.308458148360346	3.74524692792021	0.00018021643277007	0.00196530679349303
NAP1L1	109.939464487052	0.941627104592159	0.26493490790238	3.55418284456165	0.000379155512133428	0.00340112480637615
NAP1L4	78.9907650246809	-0.281910573377253	0.258397760579216	-1.09099464618165	0.275275238391872	0.436652038302492
NAP1L5	1.41866222927258	-1.14744070524652	1.31999636898519	-0.869275652726732	0.384696376643919	NA
NAPA	45.1464522480714	0.580045960567339	0.271813976156931	2.13398136758226	0.0328443060609841	0.096378594605856
NAPB	1.15091154311541	-0.872391383073764	1.29971446441678	-0.671217722782853	0.502081840013836	NA
NAPEPLD	1.93069915546179	0.881280128471996	0.961346082968841	0.916714744132952	0.359292137893126	NA
NAPG	5.10568178744329	-0.0161438824846393	0.630845811766955	-0.0255908530793307	0.979583681867636	0.98942356387243
NARF	41.4545942539368	0.270999939264697	0.281572814362681	0.962450653761035	0.33582327957638	0.496623391368197
NARFL	15.2519340079957	0.275666333498578	0.439319142725041	0.627485366990055	0.530341125158229	0.676984838522619
NARG2	20.9910978909365	-0.941554230641174	0.370638382232447	-2.54035813822076	0.0110739008002824	0.0428271958422642
NARS	89.5920144134581	-0.502347998708116	0.300563550048134	-1.67135369085063	0.0946518371859585	0.206602046104889
NARS2	17.1710812127886	0.532879843888602	0.377536904965889	1.41146424860571	0.158107770128696	0.296712022221609
NASP	27.6028759035216	-0.243473440474078	0.304825342700053	-0.798730966124609	0.424446427109676	0.582104338086885
NAT1	4.75957046256244	0.701114240626754	0.645781433411366	1.08568349034609	0.277619047391224	0.438459521668892
NAT10	21.9080403487145	-1.37975496704022	0.4248033882767	-3.24798484455943	0.00116225461114362	0.00794759338371398
NAT14	8.73678206780497	0.953822392437119	0.533160120886629	1.78899800467248	0.0736151368994088	0.172219945797465
NAT6	1.14805195226593	0.642121106877369	1.32722259041103	0.483808150581968	0.628522030099963	NA
NAT9	9.19844791671774	-0.210306439399595	0.474316768273342	-0.443388160543375	0.657484998019484	0.777087944597527
NAV1	3.76897082572584	-0.883456242129817	0.757396841885	-1.16643771570407	0.243437517089278	0.402981076423425
NAV2	1.65429164549012	-0.275903180376481	1.14971473403616	-0.239975336671474	0.810349376492835	NA
NAV3	2.11137265413359	-0.77818294990973	0.989354828084385	-0.786555973468556	0.431541840558585	0.589039269892377
NBAS	9.19602325276823	-1.89512860421534	0.544327866677516	-3.48159394407433	0.000498438905192659	0.00413719965489316
NBEA	2.90673088389121	-0.904227948643745	0.821057710347451	-1.10129645851702	0.270767652022358	0.431707168537006
NBEAL1	1.29090138056771	0.732420349936124	1.19150403965095	0.614702364039558	0.53875129832514	NA
NBEAL2	7.89560536589394	-3.71987664291549	0.882274165401815	-4.21623661758399	2.48413111806608e-05	0.000437854029124235
NBN	39.2674546956329	-0.257915735411891	0.329993717226295	-0.781577714811534	0.434462787924757	0.592129085036263
NBPF1	5.67169165820232	-1.19810395099228	0.650689854913385	-1.84128266630462	0.065580146524291	0.158624326919465
NBPF10	1.55998419095772	0.144353899025749	1.14238188751071	0.126362209173589	0.899445215026463	NA
NBPF15	3.02157911280332	-2.64425442229485	1.04481430131472	-2.5308367419622	0.0113790798794884	0.0436994044860846
NBPF3	3.47566056855057	-0.910215350869817	0.790971405019195	-1.15075632961438	0.249832495340341	0.40990388279772
NBPF9	1.3349368787592	-2.82251636917919	1.3484189244665	-2.09320435805654	0.0363309158881901	NA
NBR1	26.5603246033603	-1.39325871056319	0.385127738323016	-3.61765350018656	0.000297286022208746	0.00283024871278624
NBR2	2.42471542073214	0.897561265954902	0.875875690024521	1.02475873708719	0.305477040541916	0.46675933373726
NCALD	5.98661584988729	0.911192456165939	0.582165975042871	1.56517641914548	0.117541549039698	0.241158895212036
NCAPD2	49.6227608295899	-1.9228460731713	0.337149474621848	-5.70324505274104	1.17547800447048e-08	8.27379784746622e-07
NCAPD3	13.7062716655015	-1.65440584423912	0.537383999716592	-3.07862877404543	0.00207955633243804	0.0122442979974829
NCAPG	23.6622657300764	-1.0945318373307	0.402009789517639	-2.7226497112023	0.00647606833681267	0.0285487805845796
NCAPG2	17.4860149190133	-1.65948923190937	0.502048327650373	-3.30543722688196	0.000948283431613652	0.00682945189016162
NCAPH	21.3066497728538	-0.855043267253332	0.37193196441462	-2.29892385990292	0.0215092632674238	0.0702644806860953
NCAPH2	47.3560080357984	0.370083847839046	0.292847704419396	1.2637416727332	0.206322762433527	0.358872442466751
NCBP1	41.0806250696829	-0.864036397613845	0.353748223709987	-2.44251798228733	0.014585202979136	0.0521679961681659
NCBP2	23.6179062603763	0.0510796005930148	0.345154447514648	0.147990561792912	0.882350216822016	0.930959987587673
NCCRP1	2.44948235371917	2.20293903365141	1.02225806866711	2.15497348582804	0.0311639091002422	0.092449719662927
NCDN	7.7727120582723	-0.186183866303515	0.51270046245808	-0.363143550545828	0.716497653337968	0.820564293734925
NCEH1	22.3144472498065	-0.728582541591224	0.41246173597074	-1.76642456269667	0.0773246472568017	0.178641931233548
NCF2	5.01350802241641	3.08742843215465	0.82452113412534	3.74451097051602	0.000180745479778346	0.00196530679349303
NCK1	11.249285688263	1.21744380413923	0.456864888103755	2.66477865959957	0.00770390102063372	0.0325470555154413
NCK2	13.815179744381	0.0548201470008163	0.420732695507381	0.130296854953728	0.896331568242488	0.939488602948892
NCKAP1	57.572860941731	-1.44888545622556	0.340155860938498	-4.25947520712432	2.04907424545511e-05	0.000376901147796429
NCKAP5	2.56205929902336	-0.0230822091316887	0.850157616600151	-0.0271505056015334	0.978339691944416	0.988545360087007
NCKIPSD	7.00176200430807	-1.06633654805237	0.579369293129596	-1.84051271045504	0.065692999935634	0.158788162390207
NCL	280.728728111713	-0.733697476365161	0.221441229069667	-3.31328307491617	0.000922076036520532	0.00667714594896007
NCLN	37.4051317628047	-0.74674878098854	0.308004852462389	-2.42447083225654	0.0153307147941762	0.0543524804556456
NCOA1	10.8579832024928	-1.70508607950439	0.491116134622536	-3.47185921882792	0.000516867310845895	0.00426668105387878
NCOA2	5.26188610745245	-2.28837133091204	0.771754900377051	-2.9651529647483	0.00302532462068831	0.0161974530148211
NCOA3	40.8263165817213	-2.13804215697505	0.347230236479448	-6.15741929231904	7.39399023021341e-10	7.50632200486473e-08
NCOA4	66.4366391471306	-0.775176036094449	0.300125573276366	-2.58283900179556	0.00979910390819944	0.0390857673252077
NCOA5	12.2681898811412	-0.874907808258768	0.444304935844007	-1.96916067699492	0.0489346428953808	0.128456479286283
NCOA6	3.55199206601354	-2.90728313866771	1.03711385934964	-2.80324393745045	0.00505913881304034	0.0236975987524756
NCOA7	64.1378580127718	0.784113335671021	0.358397993750384	2.18782847377527	0.0286820989664265	0.08674465794544
NCOR1	40.3224836423438	-0.0484117010428817	0.326445079215619	-0.148299680789201	0.882106267267774	0.930959987587673
NCOR2	21.0541164404577	-1.18484447047428	0.364984729206967	-3.24628505156555	0.00116921704332869	0.00797454363272886
NCS1	22.0872440064585	-0.285700822375558	0.357716540109476	-0.798679374143902	0.424476349586184	0.582104338086885
NCSTN	29.7638533819483	-0.186402156245376	0.311111733416841	-0.599148589473565	0.549073802258074	0.690782923803625
NDC80	8.65004936918988	-0.45342431057538	0.566183347589459	-0.800843600409384	0.423222194292526	0.580988158541216
NDE1	6.25331284471271	-0.370834309821353	0.588941131564081	-0.62966277943011	0.528915239603224	0.675559561726856
NDEL1	12.4515226656339	0.12947692359867	0.440010472716397	0.294258731614607	0.768560204723903	0.856497640012135
NDFIP1	54.4519605737581	0.482093860619196	0.328732067345733	1.46652519941771	0.142505261251301	0.275706966743616
NDFIP2	16.7914248310938	0.00249513149944165	0.380298687846146	0.00656097846030719	0.994765134139843	0.99680463485847
NDNL2	30.2777383227773	0.61729051695088	0.332398008138148	1.85708247894894	0.0632994205515257	0.154666809114327
NDOR1	7.47531032891378	-0.862454161355426	0.554246390128806	-1.55608439985508	0.11968802408337	0.244139520531728
NDRG1	33.8978821078992	-0.41953885684559	0.350740066261885	-1.19615321202664	0.231636775446301	0.389380191935307
NDRG2	3.102618050778	-0.461495960453908	0.793736320928861	-0.581422253568852	0.560955902843254	0.700233201964895
NDRG3	28.1215409819282	-0.00575106783295198	0.306795261694417	-0.0187456214323164	0.985044033998524	0.991996843853149
NDRG4	3.00485771795174	-0.42495102994693	0.82653406069993	-0.514136138064378	0.607156813010921	0.739116987405661
NDST1	14.5985936877981	-1.94018417476468	0.468779061841644	-4.13880297285992	3.49122607006083e-05	0.000575943200745347
NDST2	7.68600043600597	-0.366805648739565	0.535746473379548	-0.684662740616312	0.493556765921497	0.644743787006943
NDUFA1	282.047321855179	1.96963025173267	0.377438564063533	5.21841284718623	1.8046285882418e-07	8.86198541146836e-06
NDUFA10	81.7863732724598	0.305105651329503	0.251451325076363	1.21337857828685	0.224985112586543	0.381344167392635
NDUFA11	70.687233916434	1.24442612483145	0.420631315143219	2.95847237243319	0.00309167953943061	0.0164734573170916
NDUFA12	75.4833401987774	1.543806023531	0.327610772464249	4.7123176442541	2.4491521749193e-06	6.84078006952328e-05
NDUFA13	124.893193349945	1.39229514123326	0.341507768864597	4.07690620293117	4.56388922928443e-05	0.00070965452846517
NDUFA2	96.5626771294494	1.28907226723563	0.352878129324784	3.65302397658424	0.000259170020619849	0.00255969792114534
NDUFA3	34.4794861801168	0.782732998199524	0.504474573747388	1.55158067211425	0.120762590781146	0.245430497298814
NDUFA4	239.792121626533	1.40696441909689	0.325732928356691	4.31938037764549	1.56467892872866e-05	0.000305358227902352
NDUFA4L2	1.54825694603228	2.03352572648876	1.26949300097905	1.6018408332464	0.109190810916892	NA
NDUFA5	19.1462353205385	1.17198202844594	0.41914392614041	2.79613267747398	0.00517181639298732	0.024054642060423
NDUFA6	90.0355839393584	1.3128797708406	0.383272360172649	3.42544860330967	0.000613785051371781	0.00483247022549088
NDUFA7	41.0787761552845	0.838857005368747	0.388845847942791	2.15729963379257	0.030982325531404	0.0920144565289911
NDUFA8	71.7592487734948	1.30680568520412	0.290083873764578	4.50492358725422	6.63968301014954e-06	0.000151081407804222
NDUFA9	143.175773282763	0.903150263581533	0.246397177481533	3.66542455077116	0.000246928604323366	0.00247115848762664
NDUFAB1	99.8561531869129	0.914908425681678	0.272808944365846	3.35365993152612	0.000797503109396769	0.00593378282523685
NDUFAF1	14.1344573830509	1.41687296426087	0.433100486353154	3.27146472679215	0.00106991934363834	0.0074710373215169
NDUFAF2	17.4933204022793	1.5349592579321	0.427323900171125	3.59202763364609	0.000328115046474282	0.00304950586327066
NDUFAF3	63.454092266016	0.624682229012253	0.294039470303368	2.12448426861793	0.0336296701272932	0.0979751813476715
NDUFAF4	19.1112576661163	0.597640154714328	0.397806625827128	1.50233836219219	0.133009746040716	0.262734686379398
NDUFB1	55.5055651442751	1.67132345361857	0.478181268800235	3.49516713151886	0.000473764990351642	0.00399521626847654
NDUFB10	155.83366265747	1.01159053585447	0.308446387414943	3.27963165441004	0.00103942699548885	0.00729672221966178
NDUFB11	113.662637161352	1.19987114914357	0.312358331952767	3.84132909675354	0.00012236992144067	0.00147823985191143
NDUFB2	92.5208391520677	1.71648860698356	0.412164586778848	4.16457080992394	3.11938805326193e-05	0.000526951985061431
NDUFB3	111.879568832116	1.91842115491168	0.313979395293286	6.11002245265075	9.96171243657062e-10	9.4752936851633e-08
NDUFB4	136.497154564277	1.27910314981225	0.337099017816134	3.79444341932175	0.000147975019872549	0.00169633035810464
NDUFB5	30.8421630199886	1.22283322167988	0.333099084008171	3.67107950873224	0.000241528184357887	0.00243180406204891
NDUFB6	83.6302050749551	1.16139903616133	0.30631302067224	3.79154315285882	0.000149714127633289	0.00171254795184427
NDUFB7	79.9553403572207	1.19362437359761	0.342201064844997	3.48807907461736	0.000486504174990627	0.00406691296876567
NDUFB8	170.577617395211	1.79534892487294	0.317139074968675	5.66107763620828	1.50425348892784e-08	1.00518407190507e-06
NDUFB9	207.975859160725	1.10623890040683	0.31257183417126	3.53915093898292	0.0004014162589897	0.00351224505026939
NDUFC1	45.7867820765914	1.48366242539246	0.335490049462396	4.42237386107263	9.76223440627327e-06	0.000208429115259191
NDUFC2	7.51258892212632	0.67738044886309	0.577706830277822	1.17253321816766	0.240983043569315	0.400047008491324
NDUFS1	49.667721775041	-0.770631030793547	0.287065981401888	-2.68450837340658	0.00726365637944394	0.0312339794239953
NDUFS2	96.1900993006578	0.534308870461336	0.232383423327287	2.29925552696941	0.0214904336012941	0.0702246976052193
NDUFS3	63.299459075589	1.07740782528303	0.290489491301413	3.7089390754074	0.000208129495552373	0.0021821561211936
NDUFS4	65.5664661263501	1.7598908214523	0.276591338341331	6.36278356367215	1.98129792308087e-10	2.40443028412504e-08
NDUFS5	212.02902453477	1.30776023119993	0.345778213194014	3.78207816831464	0.000155524504200304	0.00176372472110291
NDUFS6	87.3763685702588	1.10127041476716	0.331400449767468	3.32308062810381	0.000890291775088557	0.00649150591255869
NDUFS7	60.4607008281356	1.03077626524774	0.320029788271869	3.22087600286785	0.00127799428379196	0.00851297391058393
NDUFS8	158.804589499008	1.08045794575877	0.307147579096512	3.51771597528778	0.000435277979357295	0.00373327774659165
NDUFV1	80.2804468916098	0.62576205814812	0.248563480164081	2.51751406817705	0.0118186249636582	0.0447564714369812
NDUFV2	135.713451231705	1.00856589819119	0.24856185070886	4.05760536186433	4.95784522539445e-05	0.000752136005334209
NDUFV3	21.7544915998659	1.09287577929817	0.413921597622202	2.6402965817108	0.0082833502677748	0.0343502011497119
NEAT1	2.87309056982178	1.95742290960434	0.87952273237889	2.22555124221746	0.0260442551891096	0.080567022058781
NEBL	2.70759890542653	-1.53579483380029	0.903451308018284	-1.69991987412033	0.0891459980737069	0.198023027069682
NECAB1	2.20215621348952	1.1033998547445	0.977168371525613	1.12918089338259	0.258821532082732	0.418987693304123
NECAB2	4.7616001547679	0.0803985694990205	0.625835452299997	0.12846598767064	0.897780213064206	0.940166979719488
NECAB3	6.13512443734587	0.0221465668775895	0.553337450974052	0.0400236182073062	0.968074296769925	0.982026174605771
NECAP1	9.37847344298098	-0.0317455625297218	0.51803273409597	-0.061280997204012	0.951135424389812	0.973070524293376
NECAP2	20.1892279688345	0.800089322611492	0.350653151198843	2.281711485769	0.0225063795185409	0.0723575989515087
NEDD1	16.6287405237915	0.603932054586143	0.856228053993298	0.705340185677764	0.480598557836609	0.633478099081013
NEDD4	23.4627020071821	-1.55400922346937	0.406353626276655	-3.82427797607832	0.000131155874670401	0.00156115414292006
NEDD4L	7.40904821173696	-0.551559726784342	0.600337019033369	-0.91875015082767	0.358226271645657	0.518742693188156
NEDD8	75.3201383709968	1.52006908018684	0.408698881564857	3.71928857345214	0.000199784697992693	0.00211567386299584
NEDD9	43.0208083543916	-0.791173007946235	0.304327667599533	-2.59974064858062	0.00932942394803978	0.0376817360533297
NEFL	10.3833918275675	1.43942500259996	0.483918103671921	2.97452191120305	0.00293445497865926	0.0158556682009644
NEIL2	21.3062731204004	-0.13841247649879	0.365365850896457	-0.378832548688343	0.704812215377091	0.812380717243595
NEIL3	21.2657753438667	-0.671796925036574	0.379494678109969	-1.77024070108805	0.0766870517454882	0.177674323530582
NEK1	2.48207651487174	1.14462716416227	0.8674146861491	1.31958471817425	0.186973707831388	0.334435833800337
NEK11	2.8966836807369	-0.270996929239474	0.993506018707031	-0.272768281355915	0.785031343087614	0.868345827168049
NEK2	23.6645624825715	-0.242566040375564	0.330193786166927	-0.734617217335933	0.462572649284955	0.618051383339731
NEK3	3.179457069497	0.755883545632106	0.810378933823559	0.932753202339145	0.350947408659889	0.511287807455651
NEK4	4.24611869462315	-2.69170399436906	0.893031034586607	-3.01412144720713	0.00257724615376897	0.0143628330939057
NEK6	17.8952726923876	-0.148415868891764	0.388540265827196	-0.381983238148533	0.702473797649082	0.810747524658833
NEK7	13.154468717031	-0.75507163371924	0.572067611661998	-1.31989928869696	0.186868645116014	0.334382410132426
NEK8	3.71011216699531	-0.63772141231388	0.749521270783943	-0.850838311295517	0.394859176574995	0.553788946105048
NEK9	10.4878786552883	-0.256670922731192	0.456790577796214	-0.561900650336312	0.574183710577772	0.711470788017117
NELF	14.5495240743347	-0.21683394611877	0.423236964728895	-0.512322798311493	0.608425111988955	0.740234193636712
NEMF	19.2812916290867	0.472308223652224	0.390767061386872	1.20866948707487	0.22678984875743	0.383541121765328
NENF	148.464167969232	1.24378686685217	0.339314662267013	3.66558538479369	0.000246773457250761	0.00247115848762664
NEO1	8.80485049935062	-1.50754972961905	0.54179209757584	-2.78252439702301	0.00539378098254309	0.0248353857887876
NET1	17.1777976161117	-0.968613033636178	0.387414604177382	-2.50019752273636	0.0124124078852383	0.046307492032631
NETO2	57.3327517511984	-0.534634646786874	0.299283543090232	-1.78638170768276	0.0740374753452657	0.172863260657964
NEU1	18.6060487818066	0.695715333224525	0.368938542645241	1.88572147609284	0.0593324972925042	0.146980879027278
NEURL3	1.32526546040004	4.16578712234903	1.39731479740311	2.98128033145507	0.00287045898206037	NA
NEURL4	2.28763330516266	-2.02580760635752	1.0833072905265	-1.8700212064233	0.0614808730529313	0.150956990161128
NF1	5.96978366518217	-0.322108945701883	0.624210766754314	-0.516025936843001	0.605836294253391	0.73812445067566
NF2	20.411521718695	-0.279351266184011	0.367372582736185	-0.760403141963962	0.447013645776745	0.603467581642571
NFAT5	8.58573920440639	-0.570194911282297	0.517276315584255	-1.10230237515953	0.270330237125328	0.431531092163473
NFATC2IP	11.2538061812011	-0.416237101620316	0.505044133219499	-0.824159858994767	0.409848731839703	0.568842238827867
NFATC3	12.1032336735243	-1.21387171804484	0.531595209353909	-2.28345119874228	0.0224038043576339	0.0720945082870033
NFE2L1	22.2501545675521	-1.18968326179358	0.349361481209965	-3.40530747028343	0.00066089596831239	0.00512315685274759
NFE2L2	43.9888869037755	-0.859051388956694	0.324977965262041	-2.64341426429946	0.0082074548526536	0.0340756226245838
NFE2L3	3.35065455249038	0.895634082152735	0.776303325093943	1.15371666357909	0.248616349898903	0.408670624666451
NFIA	6.26999968600647	-0.701454863078924	0.587026338301451	-1.19492911529075	0.232114726261295	0.389737162828682
NFIB	5.42090386486841	1.44615422302015	0.662843248901228	2.18174391218043	0.0291284381076477	0.0877426674866031
NFIC	8.78743205155789	-0.326642834133214	0.523293154963942	-0.624206204561802	0.53249217265989	0.678500164004722
NFIL3	11.4038800509823	0.244659788204773	0.428130267315581	0.571461087623666	0.567687130310905	0.705964749331276
NFIX	1.36542260002104	1.20567425308637	1.29042150333641	0.934325915965504	0.350135799892388	NA
NFKB1	17.5202966827359	0.201430922441384	0.461332054564732	0.436628932345564	0.662380476712419	0.780601972667677
NFKB2	15.7193143729975	1.36414930358901	0.456496652379342	2.98830078266472	0.00280533321200192	0.0153133515024533
NFKBIA	143.745741689009	2.85657414931152	0.276488812636186	10.3316084367952	5.07031567938192e-25	5.80712917346598e-22
NFKBIB	9.34675153391044	0.429940653847716	0.494668130583777	0.869149693028186	0.384765259361613	0.544927256359579
NFKBIE	12.4766206072698	1.79031195277687	0.494101648649882	3.62336769704948	0.000290791976852809	0.00279107426510178
NFKBIL1	3.60103795507347	-0.623863104929388	0.739158116995153	-0.844018472617921	0.398659083141384	0.557120132337093
NFKBIZ	6.66037918041711	1.1914576000426	0.593505041321269	2.00749364721513	0.0446971263918254	0.120201798381277
NFRKB	6.47582979825556	-0.415189502834509	0.550721288917311	-0.75390131304121	0.450908482107034	0.607323028031192
NFS1	28.3432381297055	-0.511628934578107	0.333686176281956	-1.53326379977394	0.125210870179747	0.25137409533329
NFU1	44.7609421762892	1.38742663851205	0.293526191020804	4.72675584310538	2.28135300695885e-06	6.45751341755269e-05
NFX1	14.8094711772398	-1.43029614678152	0.444224366496525	-3.21976067648398	0.00128297655767894	0.00853001668512234
NFXL1	2.774949114957	-0.425637755044239	0.844456569307881	-0.504037472753741	0.614235044446625	0.744899333708646
NFYA	4.66284695581062	-0.655306744643472	0.723606044527811	-0.905612590717222	0.36514094222065	0.525512277530756
NFYB	10.8613069879819	0.321864117742063	0.4930691186822	0.652776873559416	0.513900134919876	0.662647487113342
NFYC	28.618582459014	0.814116950576926	0.305965080554398	2.66081655168549	0.00779514149084495	0.0327760703833388
NGDN	31.8365150012665	1.23999857951677	0.308041900151513	4.02542179783615	5.68732791652907e-05	0.000827091021249503
NGEF	4.92872965256337	-1.30183719195453	0.736330789329905	-1.76800591638884	0.0770599145817266	0.178231149233302
NGFR	35.9338007337962	1.16779301590683	0.460276522179949	2.53715529607281	0.011175736630219	0.0431578007834134
NGFRAP1	185.026033153523	1.31098737471143	0.272669402900129	4.80797390821152	1.52467659188328e-06	4.81962139434241e-05
NGLY1	26.3361662975259	0.200790689819684	0.34117403669208	0.588528634143705	0.556177519955566	0.696636944535845
NGRN	163.179806504415	0.628801044879734	0.224680740114716	2.79864239613367	0.00513179365024183	0.0238895402818577
NHEJ1	11.2285536599678	-0.146287894770138	0.460829704363769	-0.317444586112577	0.750906280439444	0.844399670772143
NHLRC1	1.69269994523477	-1.0385490217029	1.1680418716449	-0.889136808289555	0.373929559035519	NA
NHLRC2	8.11127730112048	-0.9949778020421	0.538806147614951	-1.84663409362795	0.0648001894762641	0.157423240596531
NHLRC3	5.66582017209175	0.267994697302987	0.577772986390609	0.463840822633765	0.642761793317926	0.767174697123784
NHP2	265.674674855007	1.26511035184906	0.316064009297138	4.00270297988819	6.26229007734331e-05	0.000886290330249204
NHP2L1	90.104725833984	0.692788021392144	0.307104673450516	2.25586935427661	0.0240788142828475	0.0759331305849175
NHSL2	1.72287259424327	-0.142090021947987	1.11791068451876	-0.127103196986756	0.898858721157451	NA
NICN1	6.09973161182817	0.816944111726639	0.565661859904852	1.44422696602535	0.148675141905559	0.284172870656574
NID2	14.52312300814	-1.527623455838	0.5236893548298	-2.91704126071931	0.00353369024163459	0.0182032194272767
NIF3L1	29.032255068447	0.14224910652894	0.328925154993519	0.432466487799458	0.665402403806663	0.782707515122619
NIN	6.77077292524473	-2.06957075686395	0.637939966349553	-3.24414657496149	0.00117803108957613	0.00801395118797992
NINJ1	80.5762552617535	1.23355942151495	0.282159960931673	4.37184431640059	1.23201366045286e-05	0.000249666031229583
NINL	2.67448837323494	-1.84036792145386	0.96535849260401	-1.90640879585527	0.0565971884237854	0.142410180023433
NIP7	28.9971325791285	0.280727255053554	0.317565278962668	0.883998578089374	0.376696980412474	0.537454962053365
NIPA1	13.0921325767661	0.165834147669361	0.439090985665173	0.37767604684059	0.70567126399796	0.812858016203298
NIPA2	78.9981604814854	0.0643758551169547	0.30770460255773	0.209213169324879	0.834281832270457	0.900188818100305
NIPAL2	2.30476061229856	-0.527236850060075	0.922358926488145	-0.571617875556877	0.567580882510497	0.705960396477773
NIPAL3	3.61898027321737	-1.50624492729265	0.823254267491064	-1.82962298134579	0.0673063348419885	0.161668338133465
NIPAL4	1.56858171285477	-2.91487442920336	1.34234570544443	-2.17147819476079	0.0298950436917448	NA
NIPBL	5.53423221125802	0.501906635072241	0.611344459521655	0.820988277975001	0.411652945173645	0.570371626659232
NIPSNAP1	55.9275287008529	0.11551680111815	0.297715516922306	0.388010683192897	0.698008127726798	0.807358656062613
NIPSNAP3A	26.1642228095482	0.927313245863572	0.341011507733973	2.71930191454706	0.00654198654108851	0.0287792891253385
NISCH	3.87816910551198	-0.683633938555502	0.761764572171365	-0.897434671458721	0.369487018553982	0.52999986009679
NIT1	18.5556663070783	0.525561985308535	0.360606510953691	1.45743897945322	0.14499524384812	0.279178594157958
NIT2	62.8392196384545	0.640073451525448	0.282557339992136	2.26528693801853	0.0234950770775611	0.0744704364409758
NKAP	15.9194098533217	0.646040769942268	0.443316634924041	1.45728970908787	0.145036426307672	0.279178594157958
NKD2	1.67373643999879	1.96964514480974	1.19380167435179	1.64989309960486	0.0989648023173347	NA
NKIRAS1	7.18954687494098	1.17386450281032	0.605106668289085	1.93992987406564	0.0523882128891379	0.134364168969427
NKIRAS2	40.052897448026	0.393204641947337	0.294834756106008	1.33364413049715	0.182320512841742	0.328432003853116
NKRF	6.21408194717236	-0.968504991571179	0.637942867887737	-1.51816885229543	0.128971837474009	0.256824718983513
NKTR	2.9631847984978	-1.64178942957968	0.946070832609758	-1.73537685867639	0.0826740762216991	0.187593573339501
NKX2-5	5.20520611702619	-1.04249229923446	0.669502920724947	-1.55711389295455	0.119443447109102	0.243781928199865
NKX3-1	6.09629843689559	0.887531646400596	0.6065003093017	1.46336552972655	0.143367385531217	0.276874493586717
NLE1	12.8771637192039	0.2672898392675	0.414501504263926	0.644846487932908	0.519026672495268	0.666733618226674
NLGN4Y	1.69475052088466	-0.437815957196956	1.06030810808082	-0.412913901025819	0.67966969598712	NA
NLK	1.72542394019951	1.45994931394338	1.20466842538558	1.21190967006219	0.225546960110406	NA
NLN	49.6741473878508	-1.20218404274238	0.35224453477676	-3.41292461359061	0.0006426971817946	0.0050152230934127
NLRC5	3.56628741126669	0.763963700417229	0.802265847132509	0.952257538006659	0.340966386825075	0.5020813266526
NLRP2	27.0727757836175	-1.25803247584931	0.376730201291295	-3.33934596041736	0.000839759097390591	0.00617421765337734
NLRX1	7.07074317701798	-1.08347126300272	0.560785260365819	-1.93206087887534	0.0533519922078834	0.136060467084742
NMB	11.3783376756758	1.48776712119073	0.492973584480491	3.01794491231934	0.00254495162279444	0.0142317792550126
NMD3	16.7531043039379	-0.506401143204023	0.502338894803985	-1.00808666906357	0.313412856832174	0.474545609417827
NME1	123.373834075142	1.10144579449874	0.639081615655495	1.72348220871447	0.0848013597861324	0.191228696416486
NME3	21.7473463829138	0.631780316820216	0.360562505722881	1.75220747247022	0.0797381392189228	0.182738283888298
NME4	198.235784901464	0.951898435282376	0.350868370337555	2.71297875715214	0.00666813810343223	0.0292125319900571
NME6	10.325611675888	0.00452450089348694	0.469676288989007	0.00963323250408505	0.992313911391655	0.995503450432534
NME7	27.0276523637931	0.403985947796611	0.331390809911878	1.21906201292679	0.222820656437177	0.37887231020909
NMI	22.8329031458114	1.85617326959879	0.397049849009408	4.67491241774735	2.9407909430111e-06	7.94242763123436e-05
NMNAT1	2.3775639239642	1.57551317113134	0.926567730858943	1.70037561061058	0.0890602964080766	0.197915935482314
NMNAT2	1.37693277307627	-1.73687804186871	1.34490050535834	-1.29145467263092	0.196546062994158	NA
NMNAT3	1.21231484160332	0.236079878265669	1.19005026833919	0.19837807237768	0.842749272220711	NA
NMRAL1	23.3561935711054	0.365675420788893	0.33426210856363	1.09397808312839	0.273964590663156	0.435149314056133
NMT1	46.1833791702017	-0.247021592302241	0.288950657288672	-0.854891954979904	0.392610964774602	0.552102632670518
NMT2	9.9820893326752	-0.13694962520515	0.470101940127663	-0.291318995977679	0.770807360499093	0.858186661620734
NMU	1.48494853086641	2.69478859190976	1.33311913945183	2.02141617516485	0.0432367016760756	NA
NNMT	234.691979000037	1.01314936635962	0.265880976514717	3.81053725482891	0.000138665112890088	0.00162669584654839
NNT	8.69417880969737	-1.35058029882929	0.572124985513653	-2.3606385545577	0.0182435019353598	0.0622141128661268
NOB1	28.6455347136663	0.0612785317500936	0.324132977469315	0.189053678612182	0.850050745830146	0.90976541048907
NOC2L	56.9320370114189	-0.524402783864723	0.278492330922145	-1.88300619312682	0.059699528673251	0.147679371320553
NOC3L	13.6320978498353	-0.727736510971557	0.447724498545418	-1.62541141558224	0.10407492512272	0.221581580852123
NOC4L	38.2349140679369	0.21407526037183	0.305637050572512	0.700423132505792	0.483663094006033	0.63656381781547
NOD1	1.84327679365654	-1.02267237814383	1.07868898581142	-0.948069732421104	0.343093955753302	NA
NOL10	30.5651701258228	-0.509899285811083	0.325738895083308	-1.56536199240399	0.117498054972835	0.241116513975354
NOL11	31.7183572064899	-0.325217111031019	0.344533371925106	-0.943935007554838	0.345202861309069	0.505541579894597
NOL12	22.121721487022	0.856928996273246	0.358322615280628	2.39150128886541	0.0167796250472268	0.05831444412397
NOL3	18.2328485565552	0.670742289356548	0.383462497011918	1.74917311232055	0.0802611003002596	0.183538379244128
NOL6	25.3523068806713	-1.36818387988866	0.383206747993161	-3.5703543506313	0.000356498637360319	0.00323360190141774
NOL7	56.1841988107395	0.91621076574918	0.265915784366345	3.44549221826915	0.000570020379288101	0.00460112780162368
NOL8	16.1420604479306	-0.884154270683992	0.410384410415451	-2.15445384435759	0.0312045978767505	0.0925184342551902
NOL9	5.82853396138776	-1.47040923257218	0.650654027846874	-2.2598941521011	0.0238278209525373	0.0752990522648576
NOLC1	85.4774833642057	-0.734094332162866	0.236446799658624	-3.10469134377261	0.00190477680384134	0.0114394957309197
NOM1	2.7643722619153	-0.305185108559154	0.836673353337456	-0.364760162782505	0.715290444652001	0.819448406536005
NOMO1	36.0961301311016	-1.28127659070445	0.336981681780416	-3.8022143635076	0.000143408560267143	0.00166568490572112
NOMO2	16.6046382854705	-1.83757379892856	0.478895614081946	-3.83710717929883	0.000124492147515148	0.00149362283348287
NOMO3	6.20482858538224	-1.57405422795913	0.631125886213825	-2.49404162044755	0.0126297734266727	0.0469319670052067
NONO	224.921802464296	0.198583917971322	0.24035011403385	0.826227683600575	0.408674947097964	0.567436887356695
NOP10	214.835992043225	1.26870686684208	0.305776265986379	4.1491345404113	3.33734630825535e-05	0.00055435447260158
NOP14	7.62764410352759	-1.65416610060502	0.591959109151161	-2.79439250960596	0.00519973238980197	0.0241631930332435
NOP16	60.8122738890737	1.082333710939	0.340780083154162	3.17604744068736	0.00149296533833464	0.00950190968239673
NOP2	36.3175759612281	-0.675663821943938	0.313119632518572	-2.15784560204433	0.0309398380397305	0.0919658812003024
NOP56	124.630128404694	0.28471653099771	0.243350570907614	1.16998505463051	0.242006983316106	0.401368163658726
NOP58	77.3614940546313	0.263575439984101	0.247332808658781	1.06567115545002	0.286572321119876	0.447313803427506
NOSIP	65.414129644568	1.02367994259908	0.311028316846935	3.29127570433679	0.000997341143370655	0.00708132332999824
NOSTRIN	2.73481711162231	-0.810107594905865	0.869787513479591	-0.931385634251086	0.35165411926923	0.5121054056889
NOTCH1	2.48949141396079	-2.34403093117701	1.06753240390882	-2.19574686688125	0.028110066606608	0.0854060671172855
NOTCH2	12.3724946445301	-1.35071969799096	0.464777502907017	-2.90616410980026	0.00365889494588824	0.0186531206367397
NOTCH2NL	14.932604547159	1.66008005252437	0.434905230342649	3.81710758276335	0.000135025303502124	0.00159820308786483
NOTCH3	11.0821211659277	-2.93674455609489	0.607572189694095	-4.83357304022342	1.34104043959477e-06	4.39711334200051e-05
NOXA1	2.62228151048852	-0.169436958791855	0.847484780780079	-0.199929205378643	0.84153594895263	0.904873828851306
NP	65974.7729781078	-0.00947052302833325	0.659120741973947	-0.0143684190547103	0.988536054732509	0.993789915861898
NPAS1	1.94232770139098	0.743638284609583	0.978323471167048	0.760114937979043	0.447185884295367	NA
NPAS2	23.5427315763113	-1.63450222345536	0.383224734759959	-4.26512715699097	1.99788385266583e-05	0.000370064170463962
NPAT	4.14624794600504	-1.01269178862504	0.722950286517374	-1.40077652296594	0.161280911211099	0.300469587102679
NPC1	22.3455263065609	-1.87976829272025	0.426597919733614	-4.40641692274089	1.05094589472075e-05	0.000221474785558118
NPC2	31.5639426579882	1.1350632229388	0.380842023628235	2.98040434751708	0.00287868125042835	0.015618251100731
NPDC1	20.114711918047	0.332893219736316	0.353336711662748	0.942141613787519	0.346120141583185	0.506140783218181
NPEPPS	46.6728852194126	-0.767411769647719	0.313205128042442	-2.45018903248522	0.0142781233982095	0.0514148795492143
NPHP1	2.76314870080272	0.486805776440848	0.874987551875731	0.556357373767513	0.577966572727457	0.714229566671294
NPHP4	1.80405293092883	-3.28197284732075	1.29940807881734	-2.52574453000772	0.0115453402883322	NA
NPL	1.59175742319336	0.0182214987568689	1.13506075383223	0.0160533246307291	0.987191850259686	NA
NPLOC4	102.369875258436	-1.06704894362914	0.255334763343409	-4.17901945531024	2.92768642450734e-05	0.000503428554885154
NPM1	492.277762851259	0.523421791943065	0.237668917584898	2.20231487256255	0.0276430743506538	0.08424780480715
NPM3	9.57433299773828	-0.186156948566481	0.486432218469739	-0.382698640217767	0.70194322279373	0.810666872266047
NPNT	1.66918565566863	-1.00335000739144	1.08271798677888	-0.926695612009218	0.354084596445806	NA
NPR1	4.22963214953352	-1.42187902478752	0.751167559660614	-1.89289194734387	0.058372240363218	0.145249614365981
NPR2	1.51740079593946	0.239613407925756	1.12808546973495	0.212407139666515	0.831789416211926	NA
NPR3	6.97106713708843	-0.0964520611746909	0.55878521909294	-0.172610258609307	0.862957787736611	0.918458500294671
NPRL2	14.6962609147909	0.0716309068056747	0.43149873716195	0.166004904850487	0.868153090219832	0.922128805487021
NPRL3	13.9869340350387	-0.794129213989827	0.418193529511076	-1.89895146134439	0.0575708582006442	0.143865827427787
NPTN	48.3730451960707	0.322126790887487	0.276077816315741	1.16679708346824	0.243292325112045	0.402803884041551
NPTX1	3.70873840177367	0.0658231193935854	0.709312008151543	0.0927985408919265	0.926063610209747	0.956859394757385
NPTXR	1.90886510102791	-1.79225353230772	1.13668587670477	-1.5767359910404	0.114856285300211	NA
NQO1	2235.91603977188	0.41642350563201	0.214867132785779	1.9380512051007	0.0526169756995975	0.134771962502754
NQO2	70.152488908274	0.605418059500322	0.290638480909109	2.08306228964104	0.0372455461536461	0.105600546052564
NR0B1	25.4443909971227	0.391040230464044	0.349412385597096	1.11913671805254	0.26308181743893	0.423804978413216
NR1D1	3.36672755558356	-1.29317169766753	0.812321215670764	-1.59194623102354	0.111396786544292	0.232251868423827
NR1D2	2.03883346582272	-1.27868160722443	1.02392423298724	-1.24880490765801	0.211736438523263	NA
NR1H2	57.717459452981	0.266726551930235	0.27705866449515	0.962707852563492	0.335694154880252	0.496533887254932
NR1H3	11.0935316982505	0.273855455491142	0.452410410719869	0.605325273252194	0.544962891927706	0.687585828510124
NR2C1	7.9495893789903	-0.122440690425297	0.520069235927883	-0.235431519433839	0.813873824519654	0.886412197160976
NR2C2	3.08496347205054	-0.97406938083687	0.862143670803408	-1.12982257345712	0.258550994392938	0.418716115452533
NR2C2AP	14.8213009933622	0.280094784820588	0.430202233960165	0.651077011484146	0.514996775319939	0.66342700360501
NR2F1	2.48458389972122	5.01436026868349	1.28406284812713	3.90507386456761	9.41966091363091e-05	0.00119967165170223
NR2F2	7.56180499341683	0.112024648571079	0.527896859656003	0.212209348326259	0.831943713917367	0.898768211556283
NR2F6	44.8803903215531	-0.366091238669421	0.278747445481787	-1.31334383365081	0.189067114376636	0.337302646606684
NR3C1	51.8797883007941	-0.50385525968274	0.306925507428205	-1.64162067827028	0.100668639547603	0.215896708580864
NR4A1	35.89630269832	-0.451882247066541	0.390815791409636	-1.15625380805787	0.247577356335481	0.407803496125327
NR4A2	8.10040924593339	-0.302113559252363	0.542243731066693	-0.557154544983029	0.577421843135143	0.713959829402622
NR5A2	7.96970551568275	-1.88445938388686	0.576697295316895	-3.26767508568139	0.00108434772738119	0.00754185988517167
NRAS	26.323076075386	-1.06453127373285	0.366665412183639	-2.90327704321262	0.00369279805283741	0.0187896683575216
NRBF2	11.0809179809341	0.415263892091461	0.446038066821731	0.931005497020573	0.351850720678576	0.512250401120298
NRBP1	118.295355904229	0.238874760290874	0.26261865324894	0.909587941814784	0.363039860157346	0.523201589344971
NRBP2	9.189050767538	-0.776800341533708	0.537610012069683	-1.4449142019197	0.148481986671962	0.283999444177948
NRCAM	32.0531841318019	-1.96954232465386	0.413790278600082	-4.75975977811063	1.9382350947442e-06	5.73637386479971e-05
NRD1	69.0420256339681	-1.01152262007849	0.318412550653554	-3.17676742955734	0.00148926411831532	0.00949495806834127
NRF1	5.32788548209685	-1.27310091063819	0.674190198466481	-1.88834087700177	0.058980202973862	0.146245416392211
NRG1	76.8559158761772	0.416713232072799	0.272014047957104	1.53195482072497	0.125533583977428	0.251686969167049
NRG2	1.42439865616898	-0.0527545666239716	1.1485645491491	-0.0459308679368995	0.963365351076587	NA
NRIP1	18.9364550496407	-1.37733531981733	0.384018777773327	-3.58663534060391	0.00033497224363289	0.00309146586387766
NRM	6.28801255211853	0.0434172468995788	0.604442444795712	0.0718302416936534	0.942737005584015	0.967325330768444
NRP1	53.690968001046	-1.38164460566992	0.306512791085449	-4.50762462726964	6.55574246108595e-06	0.000150142145128298
NRP2	28.0149630685747	-0.920875976284683	0.328983413270337	-2.79915624660374	0.00512363382847985	0.0238670548011042
NRSN2	51.0452457591016	-0.0611692727125186	0.291275563665651	-0.210004821354439	0.833663910048203	0.899705975906054
NSA2	40.6631860572506	1.17518033595236	0.346266836116382	3.39385760742439	0.000689155155836195	0.00529556050605425
NSD1	8.94122338810539	-0.463352963084981	0.521364963119467	-0.888730535923657	0.374147915938966	0.535047229646973
NSDHL	40.5169433319802	-0.109090719970237	0.282762558089942	-0.385803271505053	0.699642372225656	0.808717338072967
NSF	31.0731310442784	-1.21904965086677	0.340486170644161	-3.58032060027717	0.000343172890628858	0.00314493748311282
NSFL1C	96.4382147894869	0.859638436563852	0.215534962052587	3.98839440421789	6.65220015528219e-05	0.000924130647887754
NSL1	36.0788150284682	-0.203306011265797	0.34033001787554	-0.59737901621169	0.550254360245272	0.691699670850051
NSMAF	22.2822052897735	-1.76833620225622	0.400214242267628	-4.41847394594647	9.94002599271436e-06	0.000210736535002165
NSMCE1	47.6340944178299	0.947018259477306	0.30642274125967	3.09056128009369	0.00199778575605444	0.0118764763583462
NSMCE2	20.5442185716621	0.86795308624768	0.350487620291643	2.47641581612911	0.0132708917435295	0.0486507204958975
NSMCE4A	53.2758496440585	0.0745067642093425	0.277443022723071	0.268547983214958	0.788277545492698	0.870750609469754
NSRP1	12.0323753412309	0.682989783657144	0.450434007028779	1.51629267106714	0.129445364020137	0.257524807485322
NSUN2	41.9586670733022	-0.87820422897827	0.305011585094258	-2.87924876265562	0.00398623766370802	0.0199179826092897
NSUN3	3.90672062778756	-0.156699140023887	0.715527071617302	-0.218998199005526	0.826651450702748	0.894973955754678
NSUN4	7.21986815678917	0.210093703021148	0.528550033494989	0.397490662581029	0.691005670800953	0.801982837453717
NSUN5	20.4454837401758	0.671637700564631	0.37497436303919	1.7911563209841	0.073268213271883	0.171598446256553
NSUN5P1	1.92694742916218	0.50322583705376	1.03207133368294	0.487588232160273	0.625841532585979	NA
NSUN5P2	2.75522015517436	0.830693819149387	0.84405255975823	0.984173093897531	0.325030412675849	0.486279027494914
NSUN6	2.64017579857238	0.721411329341094	0.853155139237702	0.845580476706357	0.397786820572329	0.556240763462695
NS_mRNA	63486.1989143064	0.552592109125849	0.776912158717003	0.711267165696573	0.476918694255776	0.630358985221893
NT5C	59.5958090956132	0.906480329125668	0.284289629472161	3.18858036013739	0.00142973264176964	0.00918194478820187
NT5C2	72.3837560809149	-0.991634663597305	0.254210293988436	-3.90084385663161	9.58579656956459e-05	0.00121351127315903
NT5C3	28.4476428611156	1.7106774541628	0.367851773496079	4.65045319179637	3.31206413475117e-06	8.69869978475195e-05
NT5C3L	77.5720962054125	0.802846485755487	0.292378906910441	2.74591109953568	0.00603431127619574	0.0270302326915887
NT5DC1	14.5904944363609	0.247820239845593	0.401381436124232	0.617418289790786	0.536958861291433	0.68107542975026
NT5DC2	51.6557472948386	-0.585331899699119	0.293111478721711	-1.99696000392687	0.0458295279895904	0.122431187249264
NT5DC3	2.68884953336547	-0.396572640059428	0.827794301219316	-0.479071478838751	0.631887779042865	0.758984206044888
NT5E	4.60369036066246	0.171173588417994	0.649789293868829	0.263429376311867	0.792219650935102	0.873642685875581
NT5M	7.59192246469764	0.5865521347355	0.574715804796677	1.02059510081337	0.30744631156842	0.468232812090749
NTAN1	25.4845997105316	0.729510189532421	0.361051929112018	2.02051320242659	0.0433301820937975	0.117573904535162
NTHL1	19.2477371754336	0.98988180903721	0.405294966106035	2.44237380628664	0.0145910298053224	0.0521679961681659
NTN4	22.7047084340365	0.159856366793894	0.410220349246211	0.389684146794848	0.696770120658103	0.806545218058136
NTPCR	53.4048394827852	0.919743497417019	0.290924260141781	3.16145342079339	0.00156983923392282	0.00989514186970577
NUAK1	5.68684476635749	-0.596413967341668	0.612484368054514	-0.97376194144531	0.330174754016593	0.490983810268618
NUAK2	60.2804131057936	-1.22049331220538	0.304105082308835	-4.01339334068053	5.98520536158382e-05	0.0008554073899043
NUB1	14.1279784166159	0.550485178235643	0.404687244279163	1.36027311465222	0.173743512927116	0.31786241716938
NUBP1	26.2903226721897	1.30362500078321	0.329469087333261	3.95674450472672	7.59781172956015e-05	0.00102058137710809
NUBP2	75.2037046622074	0.575317680951829	0.292262766511097	1.96849461126956	0.049011155531618	0.128593384717401
NUBPL	7.39564131837597	-0.365499740434885	0.514471640421365	-0.710437100353153	0.477433123324014	0.630959934416691
NUCB1	43.0997962121857	-0.461759771840434	0.296872940280403	-1.55541212817945	0.11984794747234	0.244324122304107
NUCB2	25.7044977687879	1.08144158400644	0.338257454539889	3.1970960861083	0.0013881867635513	0.00901856761769821
NUCKS1	42.3352072363539	0.0304232052511454	0.295433731971808	0.102978102900073	0.917980349900519	0.951879447480817
NUDC	141.247197636478	0.21594071609165	0.222207682471324	0.971796805988095	0.331151645173722	0.492020696558423
NUDCD1	20.0272980776568	-0.0542793412421725	0.430797854343714	-0.125997241385667	0.899734108228815	0.941559392871427
NUDCD2	41.7656933517762	0.928952214448737	0.332385317039246	2.79480520596839	0.00519309957393285	0.0241429966101202
NUDCD3	22.5589645884089	-0.749284483573561	0.416396953143077	-1.79944756540066	0.0719479112037119	0.1694809211064
NUDT1	24.4197544613908	1.11773445240863	0.434118538557053	2.57472177097947	0.0100320749964026	0.0396750322442083
NUDT12	1.2873758387673	0.159743507694431	1.15828152809118	0.137914232265867	0.890308202175271	NA
NUDT13	1.07597538856071	-0.823567914976297	1.41247157559243	-0.583068664324003	0.559847077390883	NA
NUDT14	46.6910806766011	1.55708044955967	0.345098019009847	4.51199474870135	6.4220778608256e-06	0.000148122334063047
NUDT15	17.511544468706	0.579336209553499	0.397772625418502	1.45645067692622	0.145268075086374	0.279420720852968
NUDT16	9.80695337749268	0.935029486855867	0.49316545362399	1.89597523505524	0.057963319314487	0.1444488756377
NUDT16L1	17.3892867213361	0.571251544263101	0.435253543688359	1.312456963411	0.18936599780431	0.337666982742426
NUDT17	3.51748855578247	0.980112665222553	0.726331687768341	1.34940094412507	0.177208217734412	0.321999877453544
NUDT18	8.74257270016532	0.744249506949382	0.530743932747117	1.40227605259125	0.160832828640494	0.29993270500838
NUDT19	8.49986889797041	-0.38162174457452	0.508076608552495	-0.751110635976249	0.452586075274476	0.608791410720846
NUDT2	12.516945505369	0.907702357286912	0.538151873989659	1.68670295721084	0.0916604831875017	0.201740959244036
NUDT21	34.5057770540464	0.476773769612651	0.329967154418209	1.44491281398383	0.14848237657343	0.283999444177948
NUDT22	20.6741114106116	0.863625945579683	0.366321260288249	2.35756435457805	0.0183952665277128	0.062581410111225
NUDT4	11.7604260731118	-0.011609029350936	0.443917504710177	-0.0261513214229191	0.97913664246503	0.98906665433848
NUDT4P1	1.14985246721359	-0.714767916981852	1.29775872087377	-0.550771037393303	0.581790640674994	NA
NUDT5	82.2092907091149	0.704360511941772	0.274663608609714	2.56444789139372	0.0103340095175684	0.0405902055381278
NUDT6	7.2862516812738	1.01774074854737	0.532280783485638	1.91203736847816	0.0558714011876536	0.141122070272547
NUDT7	8.48955546498211	0.544181502361232	0.510593486543394	1.06578230373682	0.286522062245128	0.44730148354045
NUDT8	6.66819247165534	0.50326906324765	0.57051714309776	0.882127854239453	0.377707670886433	0.537951920844322
NUDT9	13.0698283653268	0.86236461460915	0.438507665973987	1.96658959814013	0.0492305436287033	0.128986339280604
NUF2	12.7447319233557	0.00308819309189443	0.433946170887355	0.00711653495082015	0.994321874564543	0.996681890406575
NUFIP1	6.6360978725639	-0.420586889843523	0.57868692010716	-0.726795224204548	0.467351409133264	0.622286942211588
NUFIP2	6.75840010878136	-1.26995996483923	0.583653620871237	-2.1758795275587	0.0295642699966807	0.0888117511286867
NUMA1	22.3216275119093	-2.12203282736648	0.419320464683949	-5.06064694210884	4.17836297000484e-07	1.70988977663996e-05
NUMB	21.138980956953	-1.24038174425906	0.408991527551075	-3.03278102528459	0.00242311360697077	0.0137429455764087
NUMBL	5.39418390300125	-1.17482082808585	0.645260368833106	-1.82069267667935	0.0686535860235011	0.163769670410331
NUP107	35.2100480556528	-1.35790436761004	0.337295069378438	-4.02586486103209	5.67662849942014e-05	0.000827091021249503
NUP133	13.1938732503538	-1.73070206979425	0.472955116872747	-3.65933681241873	0.000252868809105534	0.00251866876088323
NUP153	5.87599222451648	-0.836916713708651	0.613683003388758	-1.36376062085343	0.172642917828846	0.316232464683719
NUP155	21.3345526293763	-2.30679725484202	0.420076814236858	-5.49137009390227	3.98827621457454e-08	2.42001265939529e-06
NUP160	28.9909840817503	-1.67020800414605	0.392261434755743	-4.25789500613557	2.06360821335471e-05	0.000378914356810418
NUP188	27.2549012118371	-2.62881273511164	0.399798642832867	-6.57534181828275	4.8541523745638e-11	6.74343957508481e-09
NUP205	19.3526389302653	-2.14035459686591	0.440355172046407	-4.86051881012164	1.17078518305427e-06	3.97464629025305e-05
NUP210	35.7032380590157	-2.1557132996533	0.372240479179703	-5.79118451707291	6.98917412384263e-09	5.34722466663265e-07
NUP214	12.0188779785173	-2.10209995859551	0.50583192162201	-4.15572815542143	3.24253181841101e-05	0.000541687514854168
NUP35	19.2959753802755	0.200160535712298	0.363029424340076	0.551361741754556	0.581385721608284	0.71658538976655
NUP37	30.3955433858393	0.555971336584091	0.309274137453476	1.79766514317003	0.0722300883311869	0.169842573223385
NUP43	7.95731494196166	-0.315305108283881	0.529831467491479	-0.595104533478755	0.551773598464711	0.692817738132628
NUP50	13.2136063534307	-1.35167131467429	0.455640688254487	-2.9665289986555	0.00301181957246366	0.0161497161229412
NUP54	14.396084571186	-0.144980094608877	0.403766741180308	-0.359068937141937	0.719543518718794	0.822869239041585
NUP62	48.1094350165746	-0.477019047390335	0.276901033604061	-1.72270591113943	0.0849417208382832	0.191504311042194
NUP62CL	5.52787286197331	-0.00665117033465301	0.593768816785492	-0.0112016160947297	0.991062590367736	0.994650055970557
NUP85	42.5751003469057	-0.28391953261659	0.273988508379083	-1.03624613417642	0.300087328914425	0.460712813534753
NUP88	68.8360226206148	-0.325665386376161	0.269621021154305	-1.20786348550242	0.227099776878255	0.383880794793567
NUP93	60.188971437233	-0.499808077654232	0.292866438232905	-1.70660756032671	0.0878950190037167	0.195945019138776
NUP98	30.5243220454105	-1.38268961413514	0.358055177361521	-3.86166630608184	0.000112616313852444	0.00137775555232226
NUPL1	13.0723411821427	-1.27431637286406	0.478425676229812	-2.66356183661837	0.00773181998251911	0.0326141658685519
NUPL2	7.24098366937691	0.792186475414833	0.540802263621478	1.46483572407771	0.142965742661408	0.276402181105869
NUPR1	72.5004674669619	3.05174048623834	0.341819326478994	8.92793429111704	4.34037316072166e-19	2.08298453776815e-16
NUS1	10.5028724849985	-1.07241701888662	0.502353816558388	-2.13478425670918	0.0327786368372577	0.0962393903581108
NUSAP1	69.1271546072894	0.10735325760528	0.251291629784632	0.427205863153049	0.66922939119963	0.785691528109162
NUTF2	122.166749490392	0.887158775529486	0.265126610003412	3.34617025246191	0.000819360698839943	0.00605132016004092
NVL	10.3264606823021	-1.28182764152637	0.483498730116199	-2.65114996520944	0.00802182146315911	0.0334628174666274
NXF1	26.9805703205059	-0.2514894192021	0.343787703106041	-0.731525348143499	0.464458327467942	0.61994323911587
NXN	14.4156321760441	-0.411019244573165	0.394482496382791	-1.04192010632159	0.297448721414022	0.457912175107335
NXT1	37.7354592425984	0.875910974776604	0.316127963564289	2.77074816444853	0.00559276638956747	0.0255289353830754
NXT2	9.38726350217284	0.151946520477017	0.55379594081618	0.274372759491663	0.783798174816321	0.867345260424559
OAF	5.86770087933029	-0.163674908440937	0.607670793160427	-0.2693479928329	0.787661903346945	0.870252655455949
OAS1	179.715030286244	1.47802504044962	0.27021824704235	5.46974549878558	4.50682261846417e-08	2.67320411268229e-06
OAS2	13.8596082531326	2.49139861581285	0.519749758749269	4.79345795524404	1.63930828055131e-06	5.04601073646086e-05
OAS3	46.7786486954383	-0.758976224407006	0.291566164255647	-2.60310117377519	0.00923846861582042	0.0374002115206411
OASL	879.922831803504	6.08017950671012	0.381624069456921	15.932379515167	3.77705853464304e-57	3.98781840087612e-53
OAT	54.8079155031748	-0.0151570866117016	0.265325536500862	-0.0571263769465791	0.954444524963311	0.974841140242999
OAZ1	251.994911457854	0.823246253055367	0.332545488660494	2.47558990011091	0.0133016268892623	0.0487295547178458
OAZ2	70.2806848869669	0.502427179049721	0.267567252260936	1.87776035671116	0.0604139557297966	0.148995688996775
OAZ3	15.3315344640819	0.74747204836834	0.451300902133589	1.65626092222409	0.0976689905243887	0.211006589309698
OBFC1	25.6981127949826	0.364336833814805	0.32635089369686	1.11639600458159	0.264252662992946	0.424855685811248
OBFC2A	2.4839656078924	1.36677014927042	0.897877276099573	1.52222378898789	0.127953016354082	0.255275766395045
OBFC2B	9.56877142347194	0.477767141642211	0.498015716019829	0.959341495205319	0.337386737697492	0.49861830579649
OBSCN	1.67924698539104	-0.8270735160999	1.17448602410564	-0.704200389893709	0.481307988261333	NA
OBSL1	11.8926849611737	-0.312757269413461	0.525547270473321	-0.595107779994336	0.551771428490527	0.692817738132628
OCEL1	6.27571931051483	0.650440275519529	0.560842019073311	1.15975667549707	0.24614788789802	0.40613055171547
OCIAD1	62.6040391433404	0.923919984568185	0.307392110154795	3.00567241007884	0.00264994319050122	0.0146372833238237
OCIAD2	101.594632604832	1.91235203362504	0.280597998999339	6.8152732394558	9.40847694570968e-12	1.482607456609e-09
OCLN	5.29747392143142	-2.41901556743119	0.77272037447923	-3.13051868091542	0.00174497900533089	0.0107051065300892
OCRL	9.75558148760964	-1.52261392225602	0.510293533038603	-2.98380015358892	0.00284692651173814	0.0154698147765987
ODC1	75.2884144120588	-0.389275242614785	0.294041593994115	-1.32387815385933	0.185543514691489	0.332648739703301
ODF2	20.4609973671072	-1.27554474872412	0.369026942895863	-3.45650845630549	0.000547222037723724	0.00445456459081501
ODF2L	3.16791692334066	-1.1519905124425	0.862074337059337	-1.33630066795877	0.181451018286654	0.327256551259053
ODF3B	4.23383633387972	1.67834869893482	0.75157791990237	2.23310006120568	0.0255423465811887	0.0794089921959522
ODZ3	1.36537608605416	-1.33399330017274	1.23924805668763	-1.07645381646864	0.281724345021001	NA
OFD1	6.73692797739075	0.102090054168351	0.546581088215509	0.186779338636938	0.851833647202645	0.911028878689057
OGDH	8.66975071718251	-2.55322266725602	0.654406851409544	-3.90158303165159	9.55656700403582e-05	0.00121126331847071
OGFOD1	38.3340549676409	-0.149289113073945	0.31046675615335	-0.480853779398545	0.630620424790061	0.757548122076854
OGFOD2	12.2301514505336	0.176035155274129	0.466622371217857	0.377253998377077	0.705984854772221	0.812933289925239
OGFR	23.375890434436	0.85348205460702	0.38085509111921	2.24096270342327	0.0250284910038029	0.0782038496650343
OGFRL1	10.5083874402952	0.417661511260811	0.525049059938692	0.795471400919334	0.42633934056216	0.583825000992904
OGG1	16.7290360993461	0.0966032138908106	0.370169881440167	0.260969945785352	0.794115684129704	0.874728575173857
OGT	8.70802864459818	-0.565596472395201	0.494863843969642	-1.14293351451616	0.253066196303507	0.413312056323883
OIP5	12.4353162979564	0.168042970933303	0.441624457217318	0.380511016061348	0.703566120809052	0.811445898972394
OLA1	74.5644923994972	0.178782102497743	0.291777511737633	0.612734344854184	0.540052009255785	0.683513439669453
OLFM1	9.4303076466507	0.0474257227821454	0.485058853461108	0.0977731309175001	0.922112443556153	0.954570367591515
OLFM2	1.63799394743023	-0.688554765406358	1.11408400639289	-0.618045642388957	0.536545252331455	NA
OLFML2A	3.15924224833861	-0.0715285951550086	0.769690765799933	-0.0929316010185851	0.92595790038984	0.956859394757385
OLR1	6.75447380429891	3.67059794453437	0.847418673384434	4.33150467392308	1.48093803336361e-05	0.000294716909389507
OMA1	6.61317144253358	0.470906701207992	0.591710650005206	0.795839488783663	0.426125336173353	0.583785623488374
OPA1	24.5101979622636	-2.04764869889943	0.416759420524685	-4.91326313949068	8.95729289377784e-07	3.2276825383108e-05
OPA3	9.50906900347856	-0.492725349466089	0.491510358479783	-1.00247195397888	0.31611570544669	0.477201832728932
OPHN1	2.00676348901642	0.779466181582601	0.952263889610683	0.818540102262276	0.413048853093108	NA
OPLAH	5.53311365687462	-1.65532939390429	0.746490299058643	-2.2174827938042	0.0265901175553252	0.0818240924363519
OPN3	73.5057931749159	-0.0944225515697072	0.311018916975344	-0.303591024262979	0.761439490627729	0.851708670626926
OPTN	26.6413077965584	0.87852781102169	0.318791525645853	2.75580666469049	0.00585475922963268	0.0263826495716866
ORAI1	29.8884041639912	0.850727745743492	0.341168226588894	2.49357261152169	0.0126464715031079	0.0469319670052067
ORAI2	11.4094286990729	0.070896075986874	0.459873900440867	0.15416416526119	0.877480296341071	0.928521976080496
ORAI3	14.73566356789	0.237665480980035	0.43860291010137	0.54186936635944	0.587908501306352	0.722516349294897
ORAOV1	2.76634523079939	1.3691915846351	0.850845693620483	1.60921256921331	0.107569868937471	0.227053713762859
ORC1	13.8805506076039	-1.90849958770108	0.459096499505007	-4.15707719348504	3.22345096213157e-05	0.000539353332142394
ORC2	12.1052271731054	-0.980699013835958	0.4514720033677	-2.17222553451943	0.0298386555780922	0.0893743457894003
ORC3	21.4978797425636	-0.245725189248408	0.355735129003755	-0.690753229619372	0.489720631989474	0.6415771724215
ORC4	34.2177751169491	0.400876554640699	0.314221114175153	1.27577854114935	0.202033815268299	0.353333281696655
ORC5	18.7698306942779	-0.146367526004238	0.38819425415382	-0.377047121223594	0.706138587033942	0.812933289925239
ORC6	20.2647402437728	0.955763079511619	0.357309129960405	2.67489128984062	0.00747534855262479	0.0317988436819551
ORMDL1	32.3605619620773	0.967156790197719	0.326942053012051	2.95819023979173	0.00309451080535534	0.0164734573170916
ORMDL2	88.6060590816291	1.44400457576244	0.351462748862192	4.10855654101946	3.98139737911135e-05	0.000639811164819751
ORMDL3	9.95522578467619	0.381242125958336	0.460288512452576	0.828267740002779	0.407518888268045	0.566353089684614
OS9	32.7329445331812	-0.108157166044013	0.311984448390043	-0.346674863449589	0.728835596495232	0.828761036919403
OSBP	22.0803483966312	-1.38899254708018	0.395671661784739	-3.51046759531604	0.000447319325315048	0.00382103352481899
OSBP2	5.70875974607469	-1.91150969841368	0.700340707878706	-2.72939967205895	0.0063449752664732	0.0281353418158018
OSBPL10	11.2786528494933	0.732099403272696	0.474697235627403	1.54224492650581	0.1230140864737	0.248618438933638
OSBPL11	7.58046008734112	-1.10972897701793	0.538650379974594	-2.06020271826463	0.0393791651710594	0.109729539687528
OSBPL1A	10.4426735050687	-0.417883163195151	0.477221753906515	-0.875658244357845	0.381215851518494	0.541487550159056
OSBPL2	9.29421010275529	-0.175701130691891	0.493396785569896	-0.356105138562968	0.721761829135673	0.824179255030763
OSBPL3	3.83078011851544	-2.44653995882781	0.935796810653528	-2.61439228150311	0.00893863415951171	0.0364942379954078
OSBPL5	3.28554024561736	-0.428789973432288	0.825269082221497	-0.519575957308435	0.603359159078538	0.736106540507419
OSBPL6	4.38436864110321	-0.778370435843047	0.697130450035672	-1.11653484050685	0.264193265384138	0.424855685811248
OSBPL7	3.60619393159478	-0.293676147037887	0.840604777187022	-0.34936292893866	0.726816860455719	0.827565880632629
OSBPL8	9.5335276945562	-0.74383193216887	0.502434481226628	-1.48045558169675	0.138751706286078	0.27045805049002
OSBPL9	39.0906318263112	-0.442518577720363	0.298305943215732	-1.48343869032585	0.137957894304785	0.269483709171123
OSCP1	4.36672845528951	0.864384233337947	0.663274755857248	1.3032068923244	0.192504137720049	0.341474913650584
OSGEP	26.1964489451105	0.295435362258162	0.357276244873164	0.826910175242812	0.408287975683897	0.567081377281013
OSGEPL1	5.26401387266481	0.852543697102833	0.639242969080998	1.33367708107683	0.182309709103636	0.328432003853116
OSGIN1	51.0558217691093	-0.353523670239681	0.411642358377176	-0.858812663578605	0.390443879789618	0.550374697305579
OSGIN2	68.1566808424379	-0.514542249888323	0.338996257944275	-1.51784050068454	0.129054612348977	0.256892646527243
OSMR	32.1878647987796	-1.30604188830526	0.334662594787097	-3.90256308487694	9.5179420243826e-05	0.00120927114191855
OSR1	1.60584422467109	2.68557543723132	1.31509639671335	2.04211299182557	0.0411403244627262	NA
OSR2	2.86401180957953	0.463120576448042	0.79956622881947	0.579214778908086	0.562444259947867	0.701427651373681
OST4	223.059405624455	1.36658348399822	0.382286334902567	3.57476414726287	0.000350543750300261	0.00319290004776561
OSTBETA	27.2333356337055	1.80478011213871	0.37445147077311	4.81979709790556	1.43704300263376e-06	4.65407976129057e-05
OSTC	70.3163575883992	1.04723686620477	0.262228814015106	3.99359952161641	6.50777450531072e-05	0.000908850307236383
OSTF1	9.67747593580768	1.11886461957166	0.515932734425487	2.16862498716536	0.0301111665564917	0.0899840635447041
OSTM1	15.6631539620803	-0.702550842526602	0.534625791859372	-1.31409829683526	0.188813127238539	0.337022653826627
OTUB1	151.259259038823	0.875858419777723	0.247275256623159	3.54203826027166	0.000397047879751814	0.00348960297660289
OTUB2	1.12538340459877	-1.59997535225367	1.41248933671631	-1.13273446436999	0.257325779966191	NA
OTUD1	35.9673063303465	3.93268269092302	0.511641916948811	7.68639660013721	1.5133688806376e-14	4.31841855183021e-12
OTUD4	8.68468540124486	0.0967916934657734	0.495214772220924	0.19545397046959	0.845037568913943	0.907066556790708
OTUD5	22.915236668842	-0.96051036333747	0.3430681554404	-2.79976543466837	0.00511397526158251	0.0238591916976527
OTUD6B	6.69636005081646	-1.57915017391803	0.627877149550462	-2.51506234149251	0.0119011337379162	0.0448597536611637
OTX1	1.31389029199973	-0.419646840655072	1.18943893758475	-0.352810747483346	0.7242303259417	NA
OXA1L	60.39461671936	0.491152212857068	0.279163476406794	1.75937131597175	0.0785144606512245	0.180718481699505
OXCT1	1.39815793739222	1.06570756153482	1.13436825326998	0.939472308452538	0.347488303275837	NA
OXNAD1	7.27965962775215	-0.322647097447897	0.533400370955001	-0.604887276081622	0.545253898045688	0.687870791679576
OXR1	7.54552367870212	-0.893750607080907	0.545468109634852	-1.63850203393046	0.101317010108516	0.217002476635173
OXSM	8.67974998914802	0.506343400968789	0.51196590200411	0.989017821278114	0.322654422424777	0.484165064235474
OXSR1	11.3460721647988	-0.406655532042566	0.471877423033463	-0.861782132801316	0.38880741881281	0.548434031773633
P2RX4	25.0136311395933	0.642558877281771	0.323590078711143	1.98571872117056	0.0470645650706165	0.12481981361858
P2RX5	1.2360327307732	-1.07639397392838	1.31525166141031	-0.818393928333221	0.413132287579273	NA
P2RX5-TAX1BP3	75.4541261656218	1.31492409273933	0.327663544949247	4.01303139457579	5.99439372172306e-05	0.0008554073899043
P2RY6	14.7406009895535	-0.0739541668258709	0.423673873425565	-0.174554466216959	0.861429729854899	0.917621784009592
P4HA1	27.8785954886061	-0.0099520957413415	0.323049737526538	-0.030806698118812	0.975423698630478	0.986737733107843
P4HA2	20.7375756511531	-0.218678007896035	0.440477814337519	-0.496456349850282	0.619572476747248	0.749650035468422
P4HA3	7.32679134780207	0.588112369019649	0.596448160399794	0.986024281851154	0.324121197503164	0.485469088273288
P4HB	341.115674231976	-0.218722577440286	0.208691817769778	-1.04806493986062	0.294608688165714	0.455147575307815
P4HTM	14.8384570127063	0.061891444513745	0.436678645473726	0.141732244421072	0.887291504669763	0.934279815129486
PA	9836.05992532982	0.199071612295896	0.801725420228099	0.248303979483721	0.803899220223953	0.880493383648547
PA2G4	210.731612229884	0.325108407066434	0.239330435418423	1.35840812096483	0.174334218825637	0.318651301343114
PAAF1	19.5151146792588	0.616398200783501	0.386800578786818	1.59358138169494	0.111029827304005	0.23189968678055
PABPC1	261.410646291235	-0.116692402904294	0.23456503797085	-0.497484211260824	0.618847634162635	0.749100328727955
PABPC1L	2.12276513995341	-1.1514219159239	0.980984395066232	-1.17374131710439	0.240498655480267	0.399431304791672
PABPC4	13.1595522287903	0.384562939672627	0.469454820564839	0.819169221033725	0.412689872895112	0.57120866256248
PACRGL	3.44342549382255	0.0491229934513195	0.761488183246646	0.0645091999220277	0.948564781892909	0.971005135468813
PACS1	18.5790903891075	-1.83116306477007	0.416955414828365	-4.39174789353402	1.1244303612022e-05	0.000234619283667447
PACS2	14.4742534379186	-0.715444238232136	0.440914681517303	-1.62263646057352	0.10466714152352	0.222438744002682
PACSIN2	25.900439522443	-0.950116778285097	0.396013428985278	-2.39920343287252	0.0164307834639152	0.057404438058245
PACSIN3	15.0333412003178	0.019871340089454	0.429525964726443	0.0462634199590463	0.963100294718644	0.979158059995824
PADI2	1.20990946228221	-1.01780423750264	1.2921476157758	-0.78768418180423	0.430881460359343	NA
PAF1	28.9359986554294	-0.066247758809004	0.334593157379529	-0.197994959992141	0.843049007018058	0.905719444116453
PAFAH1B1	37.3235673904254	-0.130515029939357	0.309300311497159	-0.42196863400364	0.673047911970596	0.788771212630209
PAFAH1B2	27.021890523557	-0.124889708922877	0.404707436386056	-0.308592572546019	0.757631471540636	0.848798076880946
PAFAH1B3	92.8303465149548	0.901843971510311	0.310062718992752	2.90858563854428	0.00363067721681636	0.0185450846904437
PAFAH2	5.71950001408754	-1.01941712578508	0.606568307031291	-1.68063038237916	0.0928347306016595	0.203603881531433
PAICS	120.018478585118	-0.432116470622914	0.21878546304649	-1.97506938809318	0.0482602741927632	0.127097025424593
PAIP1	54.133708575761	0.310740165580853	0.292300403216479	1.06308497067217	0.287743419488197	0.448280215870796
PAIP2	73.4578301912692	0.755200148836126	0.265492773750154	2.84452242586014	0.00444780547358226	0.0215017995375831
PAK1	12.9935747055642	-1.12329178447117	0.437302251817075	-2.56868511379414	0.0102085172353647	0.0402319988693469
PAK1IP1	15.426832162397	0.747308455828834	0.449352843824014	1.66307716997895	0.0962969891782704	0.20885448063767
PAK2	17.1142971348409	-1.72025396952377	0.509865355854778	-3.37393774605416	0.000741011239127374	0.00560028393894547
PAK4	10.1272452952104	-0.92873821418011	0.48906661336309	-1.89900146279378	0.0575642836591648	0.143865827427787
PALB2	4.99112700221783	-1.43984742448856	0.711995253380055	-2.02227110033835	0.0431483525027095	0.117170860525619
PALLD	50.2583158089682	-1.20645956518679	0.291561938202638	-4.13791859329832	3.50470665789239e-05	0.000577265099750825
PAM	10.9763539077386	-0.317528592846727	0.489378525538229	-0.648840470671454	0.516441495616765	0.664706730552457
PAN2	4.6984098821891	-1.24623239318605	0.693616855766413	-1.79671584221959	0.0723807426253885	0.1700501326175
PAN3	2.56411896650691	0.507084573903831	0.837093683544116	0.605768008852866	0.544668815989092	0.687379077123216
PANK1	4.75253332737509	-0.262589735572573	0.702906680924754	-0.373576952245078	0.708719083846937	0.814959781343163
PANK2	24.0333798517668	0.503480746434886	0.35792446739869	1.4066675857453	0.159525981743002	0.298524515285823
PANK3	14.7140156130305	-1.13579838901211	0.41589690999674	-2.73096135535369	0.00631498760424307	0.0280386405369486
PANK4	4.98852549053211	-0.634273094274133	0.639424521396665	-0.991943650970281	0.32122501396788	0.482843635744999
PANX1	11.2026526218028	1.04836505510606	0.524655022555821	1.99819883549198	0.0456951077515084	0.122169903175595
PANX2	1.23624372995083	-0.0128631845729974	1.24710120882584	-0.010314467247697	0.991770391752663	NA
PAOX	3.05954850794851	0.464301112997325	0.850311375556105	0.546036577122905	0.585040794608149	0.720320605268112
PAPD4	16.7586227831721	-0.732626033155667	0.40172766164525	-1.82368829210128	0.0681992098609716	0.162980366163906
PAPD5	7.12093007461909	-0.222344960951176	0.556961486657907	-0.399210656890076	0.689737991506436	0.801128021377882
PAPD7	3.65651887499202	0.0486135839059844	0.773027768814237	0.0628872413995604	0.949856294622636	0.972138693158762
PAPLN	3.50363878648812	-0.664746114057851	0.75120597957108	-0.884905248541026	0.376207737024463	0.53690203940312
PAPOLA	59.1217234916907	-0.398897023391869	0.258718678581319	-1.54181764370171	0.123117913314003	0.248780656223779
PAPOLG	2.45196797956723	-1.37005041015732	0.955296834345086	-1.43416199122712	0.151526040813123	0.287839499623058
PAPPA	20.0191446694831	-0.569562705243215	0.369218482543311	-1.54261699284354	0.1229237325731	0.248493480244664
PAPSS1	13.8304849130981	-0.125953983311966	0.418265455635875	-0.30113408031864	0.763312254115451	0.852990133250522
PAPSS2	15.8494624393006	-0.667957562223813	0.387788077853729	-1.72248091256628	0.0849824375526642	0.191514317114414
PAQR3	3.3499348756514	-1.0015276834161	0.821142889996603	-1.21967527895206	0.222587996585672	0.378557356306625
PAQR4	18.6404956949099	-0.834659042793286	0.365857581401935	-2.28137692157409	0.0225261524808489	0.072399122646211
PAQR5	56.7806989727467	-0.0760320588694254	0.269362935862162	-0.28226622428979	0.777739382097393	0.863264549640903
PAQR9	2.00731997650904	-0.309167037549924	1.0358584546397	-0.298464559675252	0.765348621410954	NA
PAR-SN	2.75576853979171	0.356572934330827	0.836152447047964	0.42644488524755	0.669783700592377	0.785992698772292
PARD3	49.1810476369678	-0.58113863417358	0.307165083591308	-1.89194236330195	0.0584986605832534	0.145495608583743
PARD3B	1.55567593404525	-0.42530019933611	1.09235352467124	-0.389343000897178	0.697022430652832	NA
PARD6A	2.04473278334961	0.318317706155923	0.917113755534993	0.347086393846785	0.728526415007778	0.828587944592494
PARD6B	6.52599019676223	-0.757614771047635	0.593294559239412	-1.27696227657789	0.201615565699616	0.352777120095549
PARD6G	2.04179552436366	0.439203978000788	0.976670201249447	0.449695278343618	0.652930176384047	0.77425252124041
PARG	6.23884880690701	-1.30641279870295	0.613771081342178	-2.12850171410182	0.0332955079878675	0.0972162536880268
PARK7	330.32755919169	1.16122078924261	0.272321807669088	4.26414909324365	2.00665427707512e-05	0.00037103775582065
PARL	41.1563081271513	0.862069050721129	0.286582473976535	3.00810108433817	0.00262885680735648	0.0145808501660825
PARN	41.9442420056512	-0.503194872362157	0.288782476359292	-1.7424702450993	0.0814261936268081	0.18551958401205
PARP1	65.8296163866149	-0.877358080090979	0.279006876003596	-3.14457511821204	0.00166328203456822	0.0103543229486859
PARP10	6.40336995098723	0.816422818210954	0.577673549569956	1.41329444427347	0.157569166865259	0.296175051408832
PARP12	16.8097481582882	0.420590400157801	0.452652810901236	0.929167763965503	0.352802150676684	0.512917025468972
PARP14	27.7876806761235	0.830658210998626	0.377665891388778	2.19945255830246	0.0278457589663286	0.0847249346301144
PARP16	5.81027650232203	0.231554309391688	0.574812742052372	0.402834336213428	0.68707009972866	0.798909863811976
PARP2	23.3598930855335	0.0867687255804011	0.340684211693442	0.254689599935081	0.798962849468889	0.877395041009471
PARP3	5.7790695922025	0.0288076122619213	0.592185655816324	0.0486462513554304	0.961201210321965	0.978249699111173
PARP4	27.6077151730286	-2.49874117670346	0.379315159267617	-6.58750676226078	4.4727362002726e-11	6.29641984033041e-09
PARP6	19.7074210511292	-0.260381687045448	0.411818699310214	-0.632272617735866	0.527208753022326	0.673964162054694
PARP9	30.6903667690415	0.591079285452074	0.406944201433083	1.45248238793069	0.146367522772941	0.280819245036654
PARS2	2.30065515764075	-1.23993196899632	0.939659483106472	-1.31955457406459	0.186983777886284	0.334435833800337
PARVA	34.2842964299296	-0.187860471808073	0.333040782789115	-0.564076478066135	0.572702085355424	0.710186826396149
PARVB	8.24917314814311	0.774048544829353	0.500444413040817	1.54672232251741	0.121930217956648	0.247184954144832
PASK	4.1650468365554	-2.02896217944071	0.815622373427625	-2.48762447615808	0.0128599441761749	0.0474738778363829
PATL1	7.80081774938899	-0.839058732291674	0.533630918956345	-1.57235778978601	0.115867597647576	0.238698555309875
PATZ1	4.86844959197529	-0.691973158871399	0.641363537812996	-1.07890941420053	0.280628111685946	0.441166111253756
PAWR	7.88911354397766	-0.584936246072857	0.557307233805322	-1.04957590820934	0.293913138422202	0.454805058692893
PAX6	1.58456514063771	-0.323853059229899	1.08808772801827	-0.29763506277176	0.765981710499784	NA
PAX8	2.21297799506954	0.482747087313096	0.99767878780124	0.483870252846621	0.628477952976004	0.75609277888795
PAXIP1	2.11314186605466	-0.978193538952153	0.997471320216575	-0.980673347820932	0.326753851055752	0.487269372803197
PB1	11690.7884462423	0.109042364335049	0.81199031885408	0.134290227116174	0.893173080876069	0.937570582561371
PB2	8194.66765652741	-0.0282081622700732	0.623241743643026	-0.0452603866120847	0.963899761965385	0.979275010566162
PBK	70.9325005555407	0.0250779539683287	0.285970368886413	0.08769423932271	0.930119698339636	0.959204769441147
PBLD	2.97644748613383	0.942249563872518	0.810064935764779	1.16317781732269	0.244757364672144	0.404468345000547
PBRM1	7.33028080531988	-1.1515534864551	0.61512283797115	-1.87207077248709	0.0611968129314043	0.150504530847837
PBX1	7.16612783460154	0.0811353960395413	0.571308764377789	0.142016718626583	0.887066799981569	0.934136372851127
PBX3	6.19178042133046	-0.657746878286035	0.605138182816382	-1.08693666498585	0.277064801082125	0.437911702069623
PBXIP1	6.10900365422795	0.225119789733946	0.60539708076244	0.371854765884284	0.710000985457536	0.815778692399681
PC	21.572013873393	-1.53837746082734	0.446332069558426	-3.44671056764824	0.000567456159725054	0.00458744420702689
PCBD1	76.6921303004902	1.11870643809707	0.353857736036057	3.16145819116155	0.00156981352119788	0.00989514186970577
PCBD2	7.11813441596801	1.01194828708014	0.554159716022528	1.82609500081201	0.0678359531191582	0.162383358134516
PCBP1	102.722927915785	1.08943221735454	0.267132991042974	4.07823913138188	4.53780804343941e-05	0.000707683564588379
PCBP1-AS1	2.30955475307298	2.04145651200579	1.03283522535599	1.97655585507567	0.048091856259617	0.12684332210568
PCBP2	48.1688360203067	1.22676412335005	0.307463948334386	3.98994460975264	6.60887270225998e-05	0.000919321185645071
PCBP4	7.00986854460727	-0.0127651522132095	0.545096991459908	-0.0234181300084251	0.981316743316113	0.990510724276436
PCCA	8.21282804177386	-0.610026430456264	0.50791993106924	-1.20102873138307	0.229740056440332	0.387104295546924
PCCB	33.140886773617	0.228809997848113	0.302635450224199	0.756058147446391	0.449614333592661	0.606261575232607
PCDH9	12.6414927381484	-1.42202937330327	0.476346491722627	-2.98528360765447	0.00283315512892983	0.0154267415426721
PCDHA12	2.03938987796075	-0.861346508675529	0.984202866266149	-0.875171713270141	0.381480481817225	NA
PCDHAC1	2.18632377785554	-1.957015980517	1.08639282069224	-1.80138891130559	0.0716416026743764	0.169063934071539
PCDHAC2	3.5888847190757	-1.08610601131435	0.80621139391477	-1.3471727384557	0.177924605807281	0.322582786018378
PCDHB2	2.33559910721023	-0.543658219786793	0.962658629551685	-0.564746633019825	0.572246110624929	0.710045179924551
PCDHB5	1.69085827269572	-1.39419317591591	1.15221513138921	-1.21001116712897	0.226274607862723	NA
PCDHGB5	0.951373238146925	-3.22947680099261	1.51363592860056	-2.13358889014906	0.0328764482100103	NA
PCDHGC3	1.98171742038713	-3.40375952365923	1.28084401568825	-2.65743484918439	0.00787378077358486	NA
PCF11	8.3581797058061	-1.21096896285525	0.542724550441184	-2.23127728766066	0.025662767180093	0.0796670084938023
PCGF1	14.7138015791254	0.820457539100213	0.414800893803748	1.97795508967343	0.0479337733035865	0.126584486878256
PCGF2	7.18973028278445	0.842403606816425	0.549779495810945	1.53225722900751	0.125458971164311	0.251632944063982
PCGF3	3.69354044297086	-0.427175065385729	0.72407952295011	-0.589956008761709	0.555220142777139	0.695953255068388
PCGF5	38.570294530529	-0.00537374101078629	0.383167123520178	-0.014024535720647	0.988810406286329	0.993813411728212
PCGF6	5.64519437697192	0.44242208980055	0.606353405667236	0.729643943062718	0.465607854403638	0.621016922786022
PCID2	15.7429124286603	0.0222837429641154	0.388430955753644	0.0573686073008261	0.954251569547183	0.974841140242999
PCIF1	21.7479474715928	-1.31623505056167	0.376386735589678	-3.49702825871254	0.000470471992597343	0.0039737946382742
PCK2	31.7659734245969	-0.0850006649680938	0.333978749037711	-0.254509202196263	0.799102195781448	0.877395041009471
PCM1	35.4546065686537	-0.952661812744843	0.304128540376023	-3.13243147639803	0.00173364890466159	0.0106541706259704
PCMT1	85.9028232750982	0.791538829054316	0.249318258978468	3.17481291702216	0.00149933133810155	0.00951956895059246
PCMTD1	5.63258174441351	0.295726551078652	0.602904874487965	0.49050283650436	0.623778123130182	0.753357289408426
PCMTD2	1.85993174178768	-1.23429705735649	1.14901956346596	-1.07421761700322	0.282725158337324	NA
PCNA	209.001604417669	0.37847432026386	0.199056800611532	1.90133830696128	0.0572577145840479	0.143354682729691
PCNA-AS1	84.8345829552517	0.347005003465326	0.252919970494602	1.37199527102085	0.170064909970972	0.312703817393508
PCNP	43.2304996589117	0.123393504043478	0.353919426571317	0.348648575860566	0.727353154965288	0.82778857498367
PCNT	3.61511734597725	-0.915750238838458	0.741167183240529	-1.2355515186663	0.216625315194571	0.371458995884695
PCNX	5.28496197449277	-2.67483918247686	0.848016479046353	-3.15423019312653	0.00160922099885861	0.0101192110220067
PCNXL2	3.05356353957556	-1.12873617348836	0.885908135234744	-1.27410069802471	0.202627731091236	0.353961546138529
PCNXL3	12.2492672393551	-1.84849765001628	0.507969891166881	-3.63899058223708	0.000273708807824539	0.00266588338838698
PCOLCE2	17.6284825873169	-0.480656149514353	0.383640194707767	-1.25288266491598	0.210248411502596	0.363449522894307
PCSK1N	10.3718737601454	1.56097836373288	0.509556250481295	3.06340735151121	0.00218831954514601	0.0127296296185408
PCSK5	5.18582358945579	-1.02475169820022	0.643969555147624	-1.59130457334323	0.111541048086351	0.232369847216987
PCSK6	6.66392321176427	-1.45639236987051	0.640328063702623	-2.27444719734614	0.022939112445715	0.0732137694080589
PCSK7	7.14519993157862	-0.784517071389416	0.560015017015213	-1.40088577547574	0.161248233066282	0.300469263098096
PCSK9	29.8869734700149	-1.83582641855006	0.387565526593214	-4.73681556429277	2.17102576553267e-06	6.24569210694657e-05
PCTP	10.2346677121701	1.05908998862738	0.52538759630621	2.01582602268005	0.0438181714112168	0.118654078932964
PCYOX1	39.6481660881313	-1.15509854690471	0.298150364176893	-3.87421477781389	0.000106969043032818	0.0013212125624718
PCYOX1L	2.69764858837475	-0.674291754191075	0.921458360546551	-0.731765843213064	0.464311500383811	0.619825619048208
PCYT1A	6.16637338018746	-1.11436480827388	0.613642044043483	-1.81598509927868	0.0693726579025813	0.165111930147758
PCYT2	26.5879133085385	-0.635901190936104	0.352754848329837	-1.80267172498652	0.0714397852799954	0.168752895522998
PDAP1	27.8849695310664	0.485058218949292	0.331748413175675	1.46212671917871	0.143706488081739	0.27737716657532
PDCD10	29.6940994843524	1.21278502726931	0.340725586756495	3.55941870645614	0.000371676558992365	0.00334255631161958
PDCD11	12.7941214931287	-0.970698108612829	0.450666325155859	-2.1539175536959	0.0312466381048343	0.0925977154390443
PDCD2	19.829657179858	0.443090882620837	0.360427516692415	1.22934809940986	0.218941320490861	0.374405970479837
PDCD2L	16.705079298668	1.10699475760119	0.399001819217506	2.77441030161756	0.00553018820272498	0.0253528992810987
PDCD4	14.435946024283	0.464459950503941	0.4361121401724	1.06500119515209	0.286875388913096	0.447506345817486
PDCD5	192.407351427462	1.61663933610939	0.273995928040165	5.90023124676656	3.62992448073061e-09	3.01769627303573e-07
PDCD6	93.1178815362142	0.954620650620938	0.244852485503052	3.89875826116145	9.6687240876029e-05	0.00122028918477322
PDCD6IP	54.9334583870727	-1.19772344349891	0.297242926981621	-4.02944304061763	5.59091603697427e-05	0.000819845715532977
PDCD7	5.2454703828533	0.338973484683989	0.636492079509146	0.532565126254832	0.594334648188685	0.728023864787251
PDCL	9.457022004354	0.681133502699343	0.48584231168797	1.40196414827039	0.160925952901402	0.299974613476872
PDCL3	32.3367141938159	0.741570934381655	0.30819291078779	2.40619076047558	0.0161198449672747	0.0565050873720073
PDDC1	5.91685998295386	-0.194261561266164	0.576738382169821	-0.336827870784857	0.736246661660416	0.833686427907622
PDE10A	2.4287214420754	-1.79943100123901	0.979050843248874	-1.83793417231305	0.0660721059091485	0.159448981528866
PDE11A	1.29025946785383	-1.77945734254903	1.37636564981992	-1.2928667195246	0.196057159704099	NA
PDE12	10.0643731583099	-1.82199217853342	0.521856246623971	-3.49136795874415	0.000480553931217852	0.00403361531319976
PDE3A	2.81168095855915	-1.00810721008246	0.841956426264936	-1.19733893421848	0.231174474811821	0.388776697206628
PDE3B	1.99004529675244	-3.40173173682835	1.25104201089425	-2.71911870840915	0.00654561122922313	NA
PDE4A	2.56231306379972	-2.28145231530174	1.09092376195432	-2.09130316422357	0.036500896359619	0.104155801017529
PDE4B	15.2381671860902	-1.2823737550966	0.437412530178562	-2.93172615465109	0.00337083835963485	0.0175923437474171
PDE4D	31.4028978520511	-1.34536808345108	0.334331551875343	-4.0240535956137	5.72048897221154e-05	0.000830769223777296
PDE4DIP	3.31647079918289	-1.52173895991802	0.848263839519382	-1.79394533754996	0.0728218940436955	0.17078044365023
PDE5A	1.51993910974507	-0.123504407985682	1.16504284168126	-0.106008469016859	0.915575632748478	NA
PDE6D	20.642393222643	0.950066340256923	0.366501464702245	2.59225796281273	0.00953482468909145	0.0382625157990983
PDE6G	3.05317633084275	1.55752595893912	0.853783957071766	1.8242623863313	0.068112413976474	0.162892645991954
PDE7A	3.70833299521164	-2.92660868184606	1.0013190074344	-2.92275354818709	0.00346951013592107	0.0179828610775919
PDE7B	3.84685638827025	-0.266166013828326	0.748437132493011	-0.355629086629814	0.722118357888516	0.82440804742506
PDE8A	25.1967193693547	-1.80923254410206	0.395933814629014	-4.56953277859657	4.88812713916341e-06	0.000118914392477621
PDE8B	2.58440468236589	0.173955077856179	0.918223172945873	0.189447492702772	0.849742104550359	0.909638503267118
PDE9A	1.21798723438608	-0.951682520756877	1.30787105567228	-0.727657758484216	0.466823114397018	NA
PDF	3.0549326832083	1.21697284822547	0.831376595353329	1.46380455623515	0.143247357193466	0.276794582219732
PDGFA	3.31621960194561	1.68747526301427	0.845648809827028	1.99547997159652	0.0459905564321702	0.122773273024236
PDGFD	16.2569994283959	-1.11098978010242	0.415581652398281	-2.67333693316585	0.00751007783317122	0.0318966398188798
PDGFRL	13.239957659878	0.628162659331994	0.443427133148279	1.41660853018198	0.156597413171472	0.295083970777155
PDHA1	104.823183772427	0.521007154127877	0.222369631352158	2.34297800000747	0.0191305111027079	0.064654268957231
PDHB	62.0867062972807	0.212629459043435	0.246452078755268	0.862761881000731	0.388268401479087	0.54804462693946
PDHX	23.8616181817569	-0.23629522604188	0.341922415739251	-0.691078487881525	0.489516218305596	0.641466438640041
PDIA3	172.98548137725	0.280769179593999	0.233103054166426	1.20448520332789	0.228402097721753	0.385526674299964
PDIA3P	1.69315205451967	0.104774471334338	1.06986220054495	0.097932678882355	0.921985750706824	NA
PDIA4	104.22145269751	-0.251286623465378	0.2537907074791	-0.990133271471619	0.322108982795516	0.483552771271869
PDIA5	6.75073605126904	-0.229881784781279	0.549444631675507	-0.418389354501953	0.675662468609621	0.790957350435789
PDIA6	321.284375131695	0.0857215801567973	0.189011360187519	0.45352607415635	0.6501699722882	0.772680613171862
PDIK1L	1.58714320403346	-0.15704039295268	1.10551473798037	-0.1420518312036	0.887039065369522	NA
PDK1	6.79623479744329	-0.775402524770607	0.571699835140777	-1.35631056213208	0.175000376304727	0.319349318288903
PDK2	20.8960681686031	-0.180339707742638	0.379770805408365	-0.474864589837863	0.634883491976997	0.761381574538764
PDK3	22.5135801401692	0.0177251959056437	0.388081875365525	0.0456738565514012	0.96357020150634	0.979244796179029
PDLIM1	121.205250653416	0.48022642714023	0.22794372253667	2.10677627703906	0.0351369767644829	0.101248963067525
PDLIM2	40.9223746254995	1.17906461027044	0.36445895048631	3.23510949229585	0.00121596091477177	0.00819790383757238
PDLIM5	67.8779712875211	-0.0576390592529886	0.307736565438641	-0.187300001775321	0.851425421594558	0.910775035582102
PDLIM7	26.9164877069251	0.806355264312765	0.347502235082172	2.32043187901249	0.020317526025607	0.0675283070940855
PDP1	4.97891635677404	-0.38935516795626	0.658155909944845	-0.591585006034344	0.554128516769808	0.694769398802442
PDP2	3.42287529178842	-1.94744353953965	0.887195288572634	-2.19505622338549	0.0281595649160653	0.0854580874917557
PDPK1	7.66179812550701	-0.958750767326774	0.542029132703774	-1.76881778022574	0.0769242885799386	0.178063656366531
PDPR	4.72548185466798	-1.38751435919774	0.691861182920828	-2.00548085866023	0.0449116650593687	0.120526074047293
PDRG1	22.9970393873708	0.837282363199348	0.356364833850488	2.34950894046585	0.0187981926594309	0.0637147088597981
PDS5A	25.6395041469647	-2.05056248970188	0.41255041877504	-4.97045305587251	6.6796633432772e-07	2.52773783434841e-05
PDS5B	7.23816384114595	-1.91406225575306	0.637946740263384	-3.00034804623787	0.00269671269700047	0.0148523175038764
PDSS1	9.55347870367805	0.350150289064532	0.516284294514466	0.678212164857401	0.497637180556428	0.649000136022107
PDSS2	6.93443362600108	-1.30807505569443	0.57210620599687	-2.28641997234615	0.0222297010054564	0.0718179875200762
PDXDC1	33.9828032022258	-1.01240953802613	0.383863307468113	-2.63742201541426	0.00835388311999831	0.0345747934068766
PDXDC2P	1.76585531999849	0.279273731826227	0.985791764426421	0.283298909469711	0.77694771317576	NA
PDXK	309.31414536092	0.39070829477673	0.25459020238145	1.53465565886678	0.124868433028675	0.251191589904086
PDXP	19.7055300161364	-0.244843927023891	0.376868673206637	-0.64967970126199	0.51589913842531	0.664251597987125
PDZD11	57.013862622733	1.07514261325948	0.345509251251855	3.11176215792778	0.00185974266553986	0.0112415104609506
PDZD7	2.43605309205597	-0.0192054729937216	0.932070638274392	-0.0206051689701094	0.983560617100567	0.991637986568734
PDZD8	20.0267839757215	-1.86952321957482	0.407314282508906	-4.58987887205733	4.43503301070097e-06	0.000110436505959861
PDZK1	1.57625814965772	1.48888570384821	1.12683127729763	1.32130313902793	0.186400307750615	NA
PDZK1IP1	11.0688137559111	2.34374100371657	0.519797939374927	4.50894631582225	6.51503905441078e-06	0.000149822159395817
PEA15	23.6479085174708	1.17371334786971	0.344399988497917	3.40799473597197	0.000654421571465794	0.00508416699892263
PEAK1	2.38267239381058	0.0851042574405178	0.910381428296403	0.0934819788665653	0.925520665777805	0.95659786483427
PEBP1	171.95037046125	1.13882934123286	0.286732599828108	3.97174699324586	7.13474738500783e-05	0.000971696075675222
PECR	13.7326218147059	0.417854242904424	0.420020285759856	0.994843004186062	0.319812626977283	0.481200187491257
PEF1	54.5425899151504	1.00876535769137	0.282658985283927	3.56884235142245	0.000358562092036679	0.0032467397664865
PELI1	2.76133895717825	-0.515181668754267	0.834009483776957	-0.61771679911981	0.536762036294314	0.681064004229704
PELI2	1.51238723504257	-1.47631021025436	1.27385081948465	-1.15893492995641	0.246482709580091	NA
PELI3	5.05466228756859	-0.342354823343683	0.635673188065293	-0.538570494668273	0.590183251036951	0.724216034919588
PELO	24.9453040611929	0.45114439167165	0.33998697803202	1.32694609153284	0.184526515964939	0.331219135592967
PELP1	12.5526590131601	-0.525710438318201	0.451275251426025	-1.16494409267285	0.244041623917799	0.403791171497277
PEMT	55.9133409659542	1.07341894160357	0.325316662436127	3.29961254847906	0.000968183962354918	0.00693963766092548
PEPD	135.455726771914	0.483832589518269	0.232115777195168	2.0844450789377	0.0371197010049032	0.105408769018227
PER1	2.71879468380335	0.217193875774759	0.884365844818496	0.245592790638964	0.805997470580941	0.881653677413342
PER2	2.78901452775412	-3.06632549772596	1.17331052102885	-2.61339640510269	0.00896472567601559	0.0365724782408704
PER3	1.82938498064008	-0.655225340577538	1.05686680266659	-0.619969648894573	0.53527776932017	NA
PERP	164.066172270316	0.30126929368108	0.23161094028068	1.30075588534801	0.193342026426215	0.342271146044261
PES1	59.6520382267315	-0.356727475836333	0.262370346000026	-1.35963336282027	0.173945975004058	0.318122571296179
PET112	14.5949892872936	0.271352785720964	0.397916786055987	0.681933497730816	0.495281002796814	0.646455288358111
PEX1	3.41792117932954	-0.842326339162244	0.831631145476996	-1.0128605016099	0.311126797121601	0.472372264022126
PEX10	17.4888060660953	0.161369566969015	0.378958093510822	0.425824305463494	0.670235874774459	0.786348523821395
PEX11A	3.13377087008691	-0.00996413520574142	0.779596153836712	-0.0127811497744105	0.989802395569464	0.994162477893384
PEX11B	10.8096472917701	0.718942459760113	0.492726380709303	1.4591109546949	0.144534571603186	0.278517248948063
PEX11G	1.87250036037095	0.513091283226594	1.01673900838674	0.504644042369062	0.613808870179698	NA
PEX12	4.51422683671133	0.554546658351074	0.691773799562125	0.801630039620015	0.422766995674986	0.580717078860712
PEX13	15.446469367388	-0.214017807460262	0.384015027446474	-0.55731623026157	0.577311388518373	0.713959829402622
PEX14	3.14693427495625	-0.115582590742191	0.813142713935662	-0.142143056515582	0.886967009253296	0.934124457226564
PEX16	11.6745921758677	1.7705126335111	0.4728288365036	3.74451069144471	0.000180745680666957	0.00196530679349303
PEX19	25.8034565253532	0.216852527339195	0.325452260960706	0.66631132535096	0.505212128130946	0.654971536907673
PEX2	22.3964571462309	0.298028324732509	0.330790307899259	0.900958454995823	0.367610409226095	0.528274220853288
PEX26	3.27193725469864	-0.741029862316012	0.808842650048909	-0.916160717132317	0.359582605775804	0.519851177842111
PEX3	8.04028936697978	-0.36934253015932	0.507243736986424	-0.728136205985733	0.466530212384542	0.621530092410851
PEX5	10.3241458124225	-1.56628419271126	0.52224898721083	-2.99911389216147	0.00270766070221156	0.0148893133822654
PEX6	7.3882939589832	-1.32806361611853	0.553370369917429	-2.39995433133997	0.0163971174176729	0.0573653194572856
PEX7	5.1463459031567	0.583548598407167	0.608526326410981	0.958953742969298	0.337582048693205	0.498627765823008
PFAS	36.9665480650572	-1.82187922725985	0.355213082597577	-5.12897558259098	2.91323122200533e-07	1.28117651809133e-05
PFDN1	80.4848524102831	0.837052245160777	0.261915586016739	3.1958855824154	0.00139402380583613	0.00904060401843846
PFDN2	27.9440444031432	0.997019435312598	0.334792843382335	2.97801896014246	0.00290118037244074	0.0157080319857586
PFDN4	18.8500721858175	1.26700271004253	0.418848313749663	3.02496791427884	0.00248659505213687	0.0139720439385104
PFDN5	116.699224807159	1.3093353512	0.381316958671615	3.43371917095244	0.000595360668841162	0.00474043585341251
PFDN6	18.8752799178347	1.13714595778382	0.423195867648209	2.68704409639721	0.00720874352858055	0.0310485872104729
PFKFB2	2.28226407889094	-0.825088214246691	0.991772940934233	-0.831932572660705	0.405447004941203	0.563993343632308
PFKFB3	106.740182755968	-2.31453256369476	0.331501730049121	-6.98196224602448	2.91085363812463e-12	5.03816273956064e-10
PFKFB4	3.45449632877808	-1.27883694051035	0.784845111694178	-1.62941314337785	0.103225588263541	0.22008395817578
PFKL	39.0076379477071	-0.462319704713207	0.395024746321224	-1.17035631063291	0.241857609679654	0.401183447446629
PFKM	15.7059614773887	-0.492159974216033	0.43685954812693	-1.1265862823102	0.259917441634586	0.420310667602689
PFKP	142.980056433784	-0.647786465985692	0.250591376190494	-2.58503096089492	0.00973702534205304	0.0389112466167282
PFN1	1650.29986731932	1.11332481040515	0.244668239282325	4.55034463676533	5.35581204601868e-06	0.000128223726943005
PFN2	89.7170232499502	0.0725207998431419	0.249968163576008	0.290120144924338	0.771724324835389	0.858845306378416
PGAM1	349.234681550017	0.33604782489901	0.227584584090582	1.47658430487215	0.13978710145346	0.271899818928819
PGAM5	35.6229824871739	-0.476664485889468	0.337987537413337	-1.41030195828356	0.158450540547616	0.297038495579143
PGAP1	1.06233392775537	-0.0230647353526839	1.27372886031554	-0.0181080417279468	0.985552662633029	NA
PGAP2	28.5774507844528	0.311801802482503	0.355546348301469	0.87696527885058	0.380505497414933	0.540711877183937
PGAP3	5.86180312176574	-0.677169321703149	0.611954009123506	-1.10656897676518	0.268480326427739	0.429929516439872
PGBD1	3.18671364560214	0.968623206356314	0.850045734437319	1.13949540255912	0.254496584748312	0.414336922401339
PGBD2	1.77518653275444	0.235119893270355	1.00326402858767	0.234354952007342	0.814709427950401	NA
PGCP	1.38229167938621	0.518740003643742	1.11740553613628	0.46423611380826	0.642478589898438	NA
PGD	879.731877373841	-0.0310697781408411	0.19750870872477	-0.157308395875025	0.875001803690473	0.927419675304722
PGF	8.35397553723972	3.65701204947349	0.73118655343249	5.00147606969244	5.68930298525202e-07	2.21104421502651e-05
PGGT1B	8.28520035475339	0.419854955204864	0.493060266163136	0.851528675129439	0.394475741340499	0.553697297962137
PGK1	798.089461596188	0.0916735458397192	0.180968596224439	0.506571569611032	0.612455460813811	0.743151865455026
PGLS	30.4115926739877	1.03823550503421	0.352758685048752	2.94318906674325	0.00324849960514695	0.0171087707040864
PGM1	38.5937603060809	-0.573093096196132	0.280471837972648	-2.04331779025893	0.0410209896241335	0.11290396466413
PGM2	5.28644039013428	-0.538353875434154	0.636291451359073	-0.846080635350779	0.397507762664124	0.556173728890514
PGM2L1	4.63603134944042	0.711578784172036	0.648197705753285	1.09778047323555	0.272300360059346	0.433627028884853
PGM3	17.9409056735294	0.105110822565438	0.375056540275846	0.280253271915033	0.779283198379833	0.864160488235929
PGP	55.4739307833051	0.249624651020695	0.311302503853373	0.801871645524158	0.422627209442742	0.580699905946964
PGPEP1	2.55671781094493	0.207784541262831	0.904502317000009	0.2297225085636	0.818307403304786	0.888776703830032
PGRMC1	99.7369097437458	0.678809560423142	0.265637785717778	2.55539534252981	0.010606725229866	0.0414915913215729
PGRMC2	28.9471466894435	-0.134711827393439	0.364052926010053	-0.370033634586743	0.711357429537324	0.817095532811842
PGS1	11.2751107786953	-0.176874112238818	0.462110162337743	-0.382753132595137	0.701902814707372	0.810666872266047
PHACTR2	3.73333495581808	-0.539860113399539	0.736747315479839	-0.732761561605327	0.463703869230476	0.619171044812871
PHACTR4	13.9749436770082	-0.76200499748482	0.478133502313649	-1.59370760216036	0.111001540727362	0.231886479422138
PHAX	22.9638694173425	-0.100029052096606	0.345678378907813	-0.289370288106107	0.772298029510097	0.859212075402277
PHB	313.512782505648	0.818198922389649	0.237057536117642	3.45147821828204	0.000557524755957748	0.00452100335898764
PHB2	150.171426224454	0.448272363307849	0.287547492685483	1.55895069409687	0.119008050499364	0.243128288926526
PHC1	24.5311719634298	0.185807344648746	0.393276595212755	0.4724597062488	0.636598696011107	0.762560589117911
PHC2	14.8159685529235	-0.306451931008245	0.401986348965937	-0.762344123865292	0.445854645669759	0.602345917975856
PHC3	7.64610372254907	-0.861948878617102	0.539741838920859	-1.59696509787059	0.110273487407002	0.23100582361333
PHF1	2.41743992024645	-2.27634529392921	1.0737894067482	-2.11991781593633	0.0340129766631058	0.0988221586186575
PHF10	9.9965627898546	-0.243727947085517	0.462494748343552	-0.526985328932794	0.598203776626542	0.731084092328167
PHF11	6.12327868171796	1.82853405283428	0.707194385418082	2.58561732182486	0.00972047852447118	0.0388745500990026
PHF12	7.07084930738352	-0.965546302022586	0.566025025429581	-1.7058367715982	0.0880384746594532	0.196181978778917
PHF13	3.18643996994149	-1.24006482654273	0.851574944834931	-1.45620163447047	0.145336887840076	0.279451258753509
PHF14	6.06015617660675	1.71660618672998	0.655469155441396	2.61889697246548	0.00882145856613513	0.0361135942385633
PHF15	6.43693877257409	-0.346278366722033	0.58501474677273	-0.591913910943782	0.553908238058631	0.694721213758971
PHF16	2.62477218765824	-0.653615665228043	0.886873155588609	-0.736988893066952	0.461129103790123	0.616590815326257
PHF17	13.3495934453228	-2.08396855064079	0.481366288258341	-4.32927814322211	1.49598892957107e-05	0.000295571250392399
PHF19	28.1964488200666	0.558691037397335	0.362643502146696	1.54060677797926	0.123412517304031	0.249185189844322
PHF2	1.30151270048779	-1.85971610000507	1.38961976887182	-1.33829133815137	0.180801484328124	NA
PHF20	14.6129219892632	-0.17754990745025	0.40716181440219	-0.436067187958024	0.66278798274722	0.780957041415069
PHF20L1	24.0241084085635	-0.307800917222936	0.348507138404168	-0.883198314480363	0.377129132127603	0.537677007932342
PHF21A	3.90471353596339	-0.0828217986110575	0.708605059926085	-0.116880055329688	0.906955103353421	0.945741430242511
PHF23	13.9370439522458	0.243477843303517	0.396218990471515	0.614503214532372	0.53888284953272	0.682424702090161
PHF3	5.39141616565137	-1.29870668493874	0.676465948873634	-1.91984044001207	0.0548780570154853	0.13914565945473
PHF5A	14.1750449326629	0.932908006719205	0.426587219208379	2.18691035434772	0.0287490689010034	0.0868476879704703
PHF6	17.8409751298138	-0.850131139164035	0.408141198567726	-2.08293390166778	0.0372572489151166	0.105600546052564
PHF7	2.64590880602137	0.287052754594987	0.980874962784363	0.292649690823124	0.769789927896948	0.857234686081212
PHF8	3.92833118104259	-1.08060440109631	0.748418873477466	-1.44384974696772	0.148781245013705	0.284262103665344
PHGDH	33.1616299335658	0.120821124210637	0.377809039769312	0.319794159198545	0.749124375586029	0.843204174566876
PHIP	13.8095524695493	-0.59516187516056	0.440522428920515	-1.35103648778788	0.17668374471172	0.321237640204295
PHKA1	18.2425834303614	-1.34587085048103	0.396920556365913	-3.3907814269017	0.000696936592276473	0.00533206995743116
PHKA2	5.00360141757996	-1.61339476252012	0.746076663289689	-2.16250533210106	0.0305792465400513	0.0910735359576479
PHKB	28.7256400428084	-1.63125555032659	0.372195629277473	-4.38279072081872	1.17168655633228e-05	0.0002406744486723
PHKG2	19.5667382767192	0.399130684316407	0.409130147673594	0.975559211624842	0.329282945674204	0.49014089107969
PHLDA1	24.9892266045066	-1.0050576989686	0.400668531756892	-2.50845179820217	0.012126151118556	0.0455129411694682
PHLDA2	27.869052990797	0.670981647168066	0.347210143764431	1.93249436751278	0.0532985165880022	0.135989786886449
PHLDA3	53.8011521089804	0.830112061758173	0.297230325672302	2.79282425129587	0.00522500715257153	0.0242486266008133
PHLDB1	6.04529657774468	-0.733582626943014	0.588997659072941	-1.24547630307673	0.212956720829423	0.366461811509188
PHLDB2	25.1256539148438	0.290833863448706	0.379440833199976	0.766480141306848	0.44339066364362	0.600092119824298
PHLDB3	1.65356267875231	0.605174393235606	1.15082887100606	0.525859585627668	0.598985770666946	NA
PHLPP1	1.42688835570515	0.00156562244207235	1.22807978960918	0.00127485400811831	0.998982813945176	NA
PHLPP2	2.33048194620472	-1.29105531276107	0.98309732984327	-1.31325279152868	0.189097780381224	0.337302646606684
PHOSPHO1	1.29848719611707	-2.63321338808586	1.3742685631556	-1.91608355068493	0.055354461715045	NA
PHPT1	182.85582604235	1.24312032972294	0.324972972156841	3.8253037521009	0.000130610945051239	0.00155677888655877
PHRF1	10.4022004091193	-1.44751980334547	0.564051454329825	-2.56629034857349	0.0102792744025792	0.0404203274273488
PHTF1	11.4112697161056	-0.221491365115082	0.441638586730533	-0.501521768636185	0.616003961470501	0.746444373373757
PHTF2	5.85397466286876	-1.32988616419668	0.643092993866812	-2.06795312167886	0.038644431447808	0.108253623567513
PHYH	42.5231028113098	0.504450460985052	0.317492895784535	1.58885590097548	0.112092929236191	0.232922091492956
PI3	6.03038992110298	6.26760156355518	1.17436142770262	5.33702948317738	9.44816813832253e-08	5.08947751042904e-06
PI4K2A	17.8324753910497	-1.00924012820183	0.462920252640563	-2.18015980602485	0.0292456178624715	0.0880203059840292
PI4K2B	3.85080575439633	-0.988316314398207	0.807445794974605	-1.22400329600985	0.220950984153845	0.376891522811016
PI4KA	9.13162064977275	-2.15661076937733	0.580757375235816	-3.7134453410973	0.000204456638916946	0.00215219660387349
PI4KAP1	1.17863212156609	1.77144089425596	1.40562014332461	1.26025576872149	0.2075771105057	NA
PI4KAP2	3.30368497259177	0.282898058225646	0.782163531703046	0.361686586959222	0.717586251484458	0.821365529398624
PI4KB	20.2845965354501	-0.704816361598375	0.382168384244476	-1.84425606788943	0.0651458307105322	0.15794312545577
PIAS1	18.2347212308293	-0.323639288067536	0.393994121943146	-0.821431767741543	0.411400374672794	0.570246803641529
PIAS2	5.67259581241758	0.255042095750686	0.58585726471232	0.435331455479898	0.663321855890563	0.781275340751067
PIAS3	12.7720379092016	-0.206590938646136	0.410568571769809	-0.503182544527455	0.614835936089626	0.745542415669493
PIAS4	3.81222596943829	1.232271166767	0.750874510667706	1.64111465932066	0.100773616294949	0.216002615228714
PIBF1	3.77550181390431	0.15091288163363	0.761964851320351	0.198057536869482	0.843000047328964	0.905719444116453
PICALM	16.1191523702062	-0.225244226754698	0.382939803105271	-0.588197478894032	0.556399749403835	0.696770081153563
PICK1	3.66019237456447	0.130538389583119	0.731572996413209	0.178435221397083	0.858381190447203	0.915549365927002
PIDD	4.85477895882809	-0.89127415546553	0.690688466743022	-1.29041412790398	0.196906909434725	0.346606060322079
PIEZO1	18.2777016944991	-2.07653958886615	0.420865743017685	-4.933971517798	8.05741946767995e-07	2.95382759513073e-05
PIF1	1.78645497150529	-1.67310466982755	1.1277811919417	-1.48353659538067	0.137931900998995	NA
PIGA	5.46837311064183	-0.798643144188668	0.675062830037041	-1.18306490692851	0.236783424554567	0.39518801714308
PIGB	20.5317254820559	0.684886527141008	0.369829219102717	1.85189944916382	0.0640402630681377	0.155827862980732
PIGC	30.8065295412655	0.164580887142188	0.349774003839606	0.4705349320862	0.637972883046181	0.763340627742699
PIGF	45.7224266179522	0.743331191033179	0.287165497485932	2.5885114943852	0.00963917299391697	0.0386225383187003
PIGG	12.1138295558488	-0.653823580669627	0.445848745934469	-1.46646948462142	0.1425204286329	0.275706966743616
PIGH	25.1768504813057	0.783664747458186	0.330928988447324	2.36807525123453	0.0178808986072468	0.0612545514261233
PIGK	15.3263925213298	-0.0187323821634282	0.383591574365029	-0.0488341856685368	0.961051438440717	0.978191563391216
PIGL	8.75884603285943	0.991048543771989	0.523957011761594	1.89146918835953	0.0585617402499007	0.145618194432042
PIGM	12.5022987519602	0.637620431491347	0.457951455765146	1.39233192397218	0.163821908624231	0.304191296386674
PIGN	8.44882571753084	-1.14122094657866	0.578529449817038	-1.97262377384517	0.0485384423472318	0.127575024720456
PIGO	41.6133845451388	-0.494028158019036	0.331786548906594	-1.48899393193338	0.136488966638507	0.267292278579763
PIGP	16.2484555362368	1.27683666626553	0.395208109035025	3.23079571768698	0.00123446133195207	0.00828572329481879
PIGQ	15.510012091137	-0.614578480893944	0.412364335111935	-1.49037738854675	0.136125034469968	0.266891014658109
PIGS	51.6756534594873	0.0886717814046432	0.302678692768716	0.29295680047224	0.769555171910181	0.857219934051049
PIGT	62.6438726573973	0.454894231531828	0.272324424692186	1.67041289831422	0.0948376994466092	0.20692218035902
PIGU	21.9475947401766	0.0240473750906856	0.36792379069958	0.0653596633285422	0.947887639376663	0.970406059976612
PIGV	7.43616359949842	0.789805641619338	0.552177517672136	1.43034733639463	0.152617355122232	0.289339923753013
PIGW	19.3593301479894	-0.590645442432398	0.395174510564961	-1.49464458521877	0.135007223646878	0.265364715709718
PIGX	19.143372967308	0.0595932582477138	0.366954923390917	0.162399396898755	0.870991345739907	0.924492472938769
PIGY	79.3412783680052	1.19525859428833	0.275838744148576	4.33317878522722	1.46971659356416e-05	0.000293332094420612
PIGZ	1.29974917932131	0.428124421543007	1.29174479966029	0.331431116777553	0.740318864018663	NA
PIH1D1	35.515256817006	0.934574513928655	0.291431490312758	3.20684121309502	0.00134201048173956	0.00880985443455886
PIK3AP1	5.54789040987527	1.87390723022061	0.752675024945389	2.4896630924569	0.0127864238307895	0.0472977148318335
PIK3C2A	10.175717944654	-1.5806300082413	0.536017527606768	-2.94884015322887	0.00318968907470694	0.0168552238492272
PIK3C2B	1.30992631437858	-0.705099007431651	1.27599688728521	-0.552586777019344	0.58054639851763	NA
PIK3C3	5.33323701887646	-0.115551306391687	0.640266126609548	-0.180473871081662	0.856780565440683	0.914329387620097
PIK3CA	4.34965823429535	-0.673894641160259	0.780271195258449	-0.863667203474101	0.387770734981023	0.547682585056945
PIK3CB	5.50322181344322	-2.81404008150622	0.82889643355245	-3.39492362085082	0.000686477487144789	0.00527882688221026
PIK3CD	2.95332711874976	-0.939015903874867	0.8400070853492	-1.11786664690395	0.263623951793714	0.424419286831051
PIK3IP1	1.09832967937798	-0.665328767970318	1.33592959948086	-0.498026818350956	0.618465139832889	NA
PIK3R1	2.94536507662618	-0.554804593455139	0.857471726916957	-0.647023774707933	0.51761655654063	0.665659459612783
PIK3R2	10.6010076910927	-1.46125960248711	0.503169075675888	-2.90411250040407	0.00368295794855064	0.0187486354970095
PIK3R3	3.61926019579628	3.43286106684954	1.04036328443408	3.29967533284963	0.000967967407253181	0.00693963766092548
PIK3R4	6.5763674081324	-3.10004632547693	0.814643634266905	-3.80540176719928	0.000141574195171782	0.00165530493092323
PIKFYVE	3.84959393949724	-0.710697735784016	0.761192737856069	-0.93366331605544	0.350477593486126	0.511097020998139
PILRB	6.81256360470036	-0.346603253891921	0.55980909743539	-0.619145447045766	0.535820546189994	0.680133981870584
PIM1	10.9149905937317	-0.489060023094687	0.440121605892644	-1.11119294428363	0.266485307642621	0.427526497202673
PIM2	8.59071096077852	-0.0889731316437399	0.510860179882544	-0.174163372185705	0.861737070321567	0.917621784009592
PIM3	9.84252446554144	-0.0457000382181564	0.45461890288641	-0.100523840799411	0.919928456477917	0.952870071960546
PIN1	47.6158303841888	1.34868476699656	0.409382304491918	3.29443835798034	0.00098618572033576	0.00702100393479767
PIN4	33.2902783287606	1.48323475325553	0.328125251740047	4.52033101807903	6.1743012516559e-06	0.000143903471556254
PINK1	26.1556433670964	0.393224920520161	0.337268838225017	1.1659094347098	0.243651064009645	0.403208140096211
PINX1	13.0987552031454	0.680455151400584	0.432932269489276	1.57173581032273	0.116011833550692	0.238902465111802
PION	4.01828373464609	-0.259459577979034	0.745076248432134	-0.348232249417447	0.727665770137387	0.82795590053429
PIP	2.78254680407468	4.4324264882693	1.21675153359975	3.6428361632354	0.000269650479764124	0.00263852619587546
PIP4K2A	5.22584436171783	-0.682840222459535	0.615108751313106	-1.11011300197216	0.266950335144999	0.428077405598557
PIP4K2B	13.0790534626865	-0.970212958114745	0.444368955246778	-2.18334999927243	0.0290100451114388	0.0875609080293228
PIP4K2C	30.7191490027138	-0.484556730714075	0.310874564737616	-1.55868889152462	0.119070032235108	0.243200496901214
PIP5K1A	18.3396955660518	-1.60945644692367	0.426205348929038	-3.77624647594846	0.000159209450905114	0.00178940629127102
PIP5K1C	5.5062827060148	-1.73168913312282	0.666293318051566	-2.59898919320815	0.00934987167263657	0.037706625332199
PIR	5.07081538160882	1.2562168526868	0.668715958522753	1.8785507309589	0.0603058638986401	0.148763857720057
PISD	7.80273498976196	-0.0736924812728339	0.535737594019302	-0.13755331359139	0.890593455031118	0.936262640467842
PITHD1	8.5513420407561	0.265082793536438	0.513822727165392	0.515903208483637	0.605922013071221	0.73812445067566
PITPNA	74.299524778389	-0.33936818080462	0.252179324098407	-1.34574149573099	0.178385898946054	0.323274686074912
PITPNB	21.4048994191203	-0.442341859905552	0.369939576452166	-1.19571380858395	0.231808260852029	0.389532328199223
PITPNC1	2.66474877485196	1.10433878276687	0.939029010311699	1.17604330711817	0.239577570768534	0.398402896861582
PITPNM1	10.972527057075	-1.20832875592775	0.501628669711903	-2.40881119618168	0.0160045751725025	0.0561943148225079
PITPNM2	1.67537498908112	-0.560297340739794	1.09972238719463	-0.509489801484445	0.610408945079246	NA
PITRM1	35.4915259197312	-1.47616944691885	0.314845325055477	-4.68855444068843	2.75141722456327e-06	7.53070783951661e-05
PITX1	14.6985266899875	-0.0472015557161048	0.418719845935386	-0.112728250581628	0.910246003277689	0.947488101680417
PITX2	1.62091944116718	0.682693618048816	1.06498637915174	0.64103506994388	0.521499897985336	NA
PJA1	12.9460891566384	-0.100261073286252	0.433053975566557	-0.231520962612298	0.816910101965861	0.888214922131553
PJA2	14.9645771971703	-1.40417682384515	0.465872688448186	-3.01407843529623	0.00257761157172157	0.0143628330939057
PKD1	5.72561444665867	-2.00917029799964	0.682193406650193	-2.94516229329358	0.00322785301873685	0.0170228132726392
PKD1P1	5.82425155538781	-3.21978588814598	0.876014679926037	-3.67549307326429	0.000237390482092849	0.00241461340070934
PKD2	14.2289307168065	-1.34872991439855	0.468139833857299	-2.88104069949679	0.00396364455047878	0.0198426548904481
PKDCC	3.71877031455864	-1.18093374629693	0.803732100024902	-1.46931265562287	0.141748005733268	0.274752238761124
PKIB	1.37487004847958	1.61448378995333	1.37021285049672	1.17827225848017	0.238688083657392	NA
PKIG	17.0779444293471	1.08139424544962	0.428819447283785	2.52179385123355	0.01167581107701	0.0443748068218401
PKM2	2221.92121256848	-0.501605125304148	0.192584012702105	-2.60460418425306	0.00919804516164372	0.03725084803093
PKMYT1	28.1540409233886	-0.453439604172848	0.348490422351146	-1.30115370492436	0.193205848060483	0.342087429787453
PKN1	27.0278040401735	-1.02212046204213	0.329096944094386	-3.10583395070657	0.0018974323255488	0.011405673273735
PKN2	9.78727768696292	-0.791995015472665	0.527561766382168	-1.5012365678125	0.133294384923767	0.263001703611499
PKN3	6.33305075743013	-1.64906508887915	0.62939146763152	-2.62009444628283	0.00879054177074149	0.0360429281613548
PKNOX1	3.36305608819166	0.394292891296138	0.795596646017564	0.495593958659591	0.620180916034126	0.750128320711227
PKP2	4.69921009088726	-1.13849948369881	0.698681414026936	-1.62949730856147	0.103207784180406	0.22008395817578
PKP3	29.4889985815761	-0.963023479218978	0.394071090055308	-2.44378109311144	0.0145342424185804	0.0520471035527466
PKP4	5.45262348232255	0.0183358195707946	0.61255979490915	0.02993310975219	0.976120399909846	0.987058632530232
PLA1A	5.47795776500071	5.44072090494631	1.13407022484271	4.79751675492665	1.60644775510745e-06	4.97386375320366e-05
PLA2G12A	11.0023268880167	0.741870896226653	0.462683763529576	1.60340810441953	0.108844582925185	0.228920539148228
PLA2G15	9.0671610336672	-0.3782143619596	0.563448753991877	-0.671248910003007	0.502061975399689	0.652661138790065
PLA2G16	46.4588696551392	1.5237179372742	0.343223496208629	4.43943364631426	9.01959169181887e-06	0.000194344589963722
PLA2G4A	18.0449251030474	-0.188682779398608	0.397039594257592	-0.475224088800055	0.634627259185934	0.761235469493875
PLA2G4C	9.92611284417503	4.03292414503371	0.746261637076035	5.40416918767969	6.510946710343e-08	3.69583738536567e-06
PLA2R1	1.5056968282108	-0.541185944181319	1.20749565615017	-0.448188729644602	0.654016995856197	NA
PLAA	18.0593417532702	-0.577225367707298	0.369578541812562	-1.56184762480081	0.118323889370615	0.242105353483518
PLAC2	4.0373937590491	0.531507245489332	0.675402444315559	0.786948951640162	0.431311749993289	0.588801326148066
PLAGL1	2.82652895456645	-0.946144352093565	0.867636583294477	-1.09048462260661	0.275499723444583	0.43681124495088
PLAGL2	4.0810312387663	-1.06006878149008	0.741901691834101	-1.42885343591739	0.153046363248402	0.290049094090222
PLAT	4.28332385892097	1.44247219301554	0.699131758607101	2.06323368271729	0.0390904313955343	0.109156452269738
PLAU	73.3502740703209	-0.184630079487853	0.27399566732179	-0.673843062164254	0.500411094233987	0.651480655072124
PLAUR	162.438321819752	3.23910423444296	0.320799112301614	10.0969862765629	5.6965958848225e-24	4.62651225784277e-21
PLBD1	1.83531487000778	-0.667348743316041	1.0223427914402	-0.652764169614702	0.513908326169972	NA
PLBD2	9.56418420505454	-1.68111090645624	0.53953276245534	-3.11586436161121	0.00183406612313238	0.0111287759356504
PLCB3	1.64485755505899	-1.68087943586038	1.17710450503639	-1.4279780840771	0.153298166692039	NA
PLCB4	3.61837724519721	-1.68365357502469	0.813018502582783	-2.07086747678692	0.0383711822591575	0.107745463375581
PLCD1	2.29242913819684	-0.666174582487456	0.935941984395779	-0.711769098506166	0.476607771072885	0.630105791007704
PLCD3	32.2837097652956	-0.797850241514075	0.320647287706516	-2.4882488394673	0.0128373875977345	0.04740718372049
PLCD4	3.30109014904342	-0.490414575181042	0.877298352308888	-0.559005467057314	0.576157989067859	0.713139044382
PLCE1	4.07551318681149	-1.49108046996441	0.774040431360096	-1.92635992843988	0.0540594472802023	0.137466195660977
PLCG1	6.10380545094955	-2.66781025002228	0.76480666909601	-3.48821520237995	0.000486256535856873	0.00406691296876567
PLCG2	5.7564030294956	0.322876745238122	0.580497915228362	0.556206554352751	0.578069659081663	0.714246612125887
PLCH1	5.02246480487534	-0.998173491798107	0.663291794248317	-1.50487839658758	0.132355343407969	0.26207946656064
PLCL2	2.00835354230412	-0.973932151048375	1.0630066763214	-0.916205112105907	0.359559324734849	NA
PLD1	3.30595036440873	-2.31131048545764	0.945436511191585	-2.44470195311642	0.0144971890772187	0.0519569139174484
PLD2	6.28098782696129	-0.842313855754373	0.613871647890385	-1.37213350486058	0.170021880939102	0.312679153275569
PLD3	81.8628264063259	0.351169005675443	0.265071667007667	1.32480777609961	0.185234915030793	0.332197994971269
PLD5	1.57562441307149	1.70206655167875	1.1723378097929	1.45185674083089	0.146541443032781	NA
PLD6	4.57650966497021	0.25385023165644	0.654906409288604	0.38761299027778	0.698302454248418	0.80761061583468
PLDN	6.90008274047127	-1.48666260184602	0.606091282047851	-2.45286914014488	0.0141721884763881	0.0511329804308544
PLEC	81.8877054281229	-1.90628179402899	0.360230943186133	-5.29183244828583	1.21096813929877e-07	6.17652251918667e-06
PLEK2	4.42312976075045	0.188932654246203	0.667988418862447	0.282838218315141	0.777300856010141	0.863049998712279
PLEKHA1	18.4278140326817	-0.159623813475445	0.359450733571977	-0.444077027995497	0.656986894363858	0.776761843170615
PLEKHA2	2.13914596020474	1.02370742029118	0.929239450604891	1.10166160038169	0.270608816920194	0.431583085185512
PLEKHA3	9.27535691443131	0.151092828253971	0.488741436500709	0.309146753211198	0.75720989593023	0.848595911392779
PLEKHA4	15.0895219463939	4.54489763454215	0.72473539055502	6.27111314525645	3.58475996500706e-10	4.07906929500564e-08
PLEKHA5	5.6518180890766	-0.316468710304919	0.591744664095718	-0.534806191769444	0.592783881052122	0.726731562488192
PLEKHA6	6.61770546158078	-1.41882162431289	0.604549320065119	-2.34690798123809	0.0189299291997812	0.0640785963240599
PLEKHA7	2.81436816421115	-0.911583625028199	0.872826866620341	-1.04440371841202	0.296298643983592	0.456689209223177
PLEKHA8	2.48131019966443	-0.429264723794534	0.896242433458345	-0.478960499714484	0.631966729663511	0.758992689317182
PLEKHA8P1	1.64389184764669	-0.52947069902518	1.08669066976568	-0.487232212216699	0.626093780157404	NA
PLEKHB1	1.49983472967854	0.413783163282774	1.08931354465121	0.379856805521743	0.704051712415525	NA
PLEKHB2	58.9329876419521	-0.574482067322721	0.276825170054778	-2.0752522872434	0.0379631589388889	0.106798569698052
PLEKHF1	4.02216913567515	0.528434097400092	0.687637541739966	0.768477672209354	0.442203450681026	0.599032644792521
PLEKHF2	5.68957494249462	-0.626105818306837	0.640354010176026	-0.977749507861639	0.328198229272886	0.488870895127416
PLEKHG2	4.38606072240548	-1.46655614194007	0.721115229347946	-2.0337334204773	0.0419784806095042	0.114741607599795
PLEKHG3	7.15674951959486	-1.16679632529954	0.579269568138394	-2.01425448440057	0.0439828219967574	0.118963353079673
PLEKHG4	6.72985948907403	-2.18207436751081	0.678025054393486	-3.21827984581299	0.00128961928257627	0.00856878564219022
PLEKHH1	2.8021209349699	-0.530583120073666	0.83235998072481	-0.637444293767751	0.523835484464523	0.671114554662836
PLEKHH3	5.03269381573333	-1.60311733370111	0.730622726392964	-2.19417939764288	0.0282225150808369	0.0855999179039001
PLEKHJ1	18.0963547009184	0.381049632605508	0.401137467166738	0.949922816477074	0.342151472400809	0.502984578892751
PLEKHM1	4.19932416366797	-1.32457048797559	0.740497917788963	-1.78875653280781	0.0736540340374338	0.172246869806925
PLEKHM2	8.97655714822612	-0.436423146446424	0.482459682276818	-0.904579517166825	0.365688190653787	0.525891654695473
PLEKHM3	1.01124104249752	-2.30833097638033	1.48524399909029	-1.55417626854186	0.120142376596072	NA
PLEKHO2	2.4395736948329	-0.112125129609941	0.919381130260382	-0.12195717958469	0.902932930790073	0.943383749929178
PLIN2	52.2854366915526	0.258269015290756	0.273292379930967	0.945028234435202	0.344644461662659	0.504965657743351
PLIN3	58.1318976668345	-0.0249437990867868	0.277286053600152	-0.0899569190838423	0.928321449562336	0.95808581275456
PLK1	84.6586805737065	-0.370695611822286	0.234111863808687	-1.58341233029187	0.113327514412141	0.234610175914389
PLK1S1	3.83798942031894	0.118640685062297	0.700896721305751	0.169269853112272	0.865584387517056	0.920048320085078
PLK2	68.0004272574224	-0.385275483710149	0.324365573659791	-1.18778167289184	0.234919436659156	0.392919569026183
PLK3	4.36851081866071	-0.814876514319327	0.684066818160848	-1.19122356571858	0.233565830619361	0.391426672964955
PLK4	3.99680748693324	-1.93165327380492	0.817879988623346	-2.36178082441689	0.018187391266873	0.0620829217574021
PLLP	3.23222620773115	1.52230638005251	0.835896705184313	1.82116566629706	0.0685816778035093	0.163709101119026
PLOD1	39.499697410871	-0.447527250254662	0.308253154144126	-1.45181726200738	0.146552422838289	0.281035708454505
PLOD2	85.6203839553073	-0.960334761049281	0.325503065455339	-2.95030942245011	0.00317455824971548	0.0167836685030025
PLOD3	11.7026051199415	-0.774430996694804	0.494920962457411	-1.56475691158756	0.117639918448382	0.24126695007343
PLP2	108.001399115243	0.743187572735786	0.320196559364273	2.32103547337089	0.0202849294025339	0.0674758300667777
PLRG1	32.8380401179733	0.0981138318630618	0.314769941186111	0.311700130874476	0.755268428485935	0.847319526931729
PLS1	27.4604723508925	-1.23321474400459	0.367973180698455	-3.3513712647857	0.000804124167435308	0.00596622836246099
PLS3	203.69603990371	-0.338347755499773	0.286258465134206	-1.18196593886279	0.237219216177961	0.395665163413415
PLSCR1	73.3427693537386	1.5712132108493	0.324678391309973	4.83929098117668	1.30303150783441e-06	4.29918958116116e-05
PLSCR4	4.20521596314613	-1.07373325635246	0.731805689963536	-1.46723819051743	0.142311271242692	0.275489989325328
PLTP	11.2728367046171	0.784975309773116	0.47119571680327	1.66592199754832	0.0957289516152295	0.208064592877365
PLXNA1	9.81992099522791	-0.0983580650040221	0.48101707267437	-0.20447936381378	0.837978916605453	0.902517739622603
PLXNA2	1.6113059078442	-0.309516386542857	1.06852877800254	-0.289665934053225	0.772071820162006	NA
PLXNB1	3.95152330652173	-2.23845325874461	0.88244912475222	-2.53663717936503	0.0111922883162092	0.0431901242845529
PLXNB2	26.5540797482249	-1.77505868417466	0.378153864916962	-4.69401174721418	2.6789863901364e-06	7.40438175577489e-05
PLXNB3	1.3939202253154	0.319512962828059	1.20356783889628	0.265471502728975	0.790646260042461	NA
PLXND1	6.22215331813119	-2.16536748900892	0.701355584040391	-3.08740322068102	0.00201913506846096	0.0119697584403516
PM20D2	9.74799226615782	-1.75334011765226	0.565124791936869	-3.10257157829333	0.00191847147621262	0.0115044681445113
PMAIP1	96.4717217810867	3.22937788305731	0.448011134479262	7.2082536225599	5.66739999020217e-13	1.12898885087839e-10
PMCH	4.31568225195919	-0.746334222372782	0.74622224107342	-1.00015006427469	0.317237890989381	0.4782804016944
PMEL	2.44065352664516	0.557547235013597	0.903042645718123	0.617409640239328	0.536964564997269	0.68107542975026
PMEPA1	20.0407990900506	0.225855084664853	0.379256229878134	0.595521093318432	0.55149520370824	0.692817738132628
PMF1	6.95125758684054	1.64848642528415	0.583118662474214	2.82701709166623	0.00469838201160397	0.0223952673943633
PML	10.7522949492185	-0.202326033230071	0.492173227214222	-0.411087036113826	0.681008715546045	0.794770459167414
PMM1	16.7312498165474	1.14859300234343	0.403363403260168	2.84753895137727	0.004405870215449	0.0213773794736721
PMM2	29.5004604836334	-0.407548258689664	0.323092881323535	-1.26139658979846	0.207165996370454	0.359616366121292
PMP22	64.5743371064464	0.330750854481304	0.264850386712894	1.2488214896958	0.211730372146651	0.365030906127423
PMPCA	49.7727871496221	-0.510730011904356	0.306132075660819	-1.66833224124552	0.095249791025092	0.207392718837476
PMPCB	27.7770155644818	0.35304700626226	0.308233397097253	1.14538855810899	0.252048235916995	0.411938897029665
PMS1	9.41471967462635	0.235537404932615	0.470139905654007	0.5009942829783	0.616375146440798	0.746808445733527
PMS2	3.71333972418445	-2.17834345979206	0.868521476757746	-2.50810546208249	0.0121380433762953	0.0455413866264841
PMS2CL	1.5911077627315	-2.2455879886113	1.33689901700037	-1.67969903489777	0.0930158876691905	NA
PMS2P1	16.1956067200263	0.291715293831246	0.448313083430757	0.650695472902257	0.515243086124442	0.66364968931339
PMS2P4	2.91004091409073	1.50986385927441	0.872300016515863	1.73089972565299	0.0834696505834646	0.189033155482673
PMS2P5	2.66442658816087	-0.206093181991692	0.877897469180793	-0.234757690079693	0.814396808476311	0.886524539013598
PMVK	37.0165364269397	1.19138092489522	0.319490762461999	3.7289995983434	0.000192241458477322	0.00205850437992248
PNISR	8.09753213493715	-0.0281317087270215	0.508673198187415	-0.055304090774322	0.955896203189563	0.975446951721608
PNKD	52.7570350161878	0.843855850371087	0.312208975830218	2.70285582958378	0.00687465574479246	0.0299063104052405
PNKP	8.67407006900737	0.150588964158494	0.493832548799368	0.304939325130783	0.76041236411131	0.850740038178151
PNMA1	38.7179024748831	-0.441776425453812	0.292931622388145	-1.5081213214613	0.131523479187126	0.260872608164133
PNMA2	19.3230644749911	-1.07995046446237	0.400613184344962	-2.69574369158167	0.00702316844509878	0.0304484314355218
PNMAL1	1.33769421926314	-0.336232132868236	1.19836773305055	-0.280575088593489	0.779036325228097	NA
PNN	18.0862350328502	-0.480462836771516	0.382649050926253	-1.25562270599781	0.209252795025967	0.362000820888769
PNO1	57.5687161350442	0.265829750266	0.255835004249696	1.03906715598053	0.298773504640448	0.459229969718133
PNP	141.34197937326	2.19223542209221	0.270265385742162	8.1114176573971	5.00325606462495e-16	1.76081258434367e-13
PNPLA2	11.8684840189953	0.407405408909023	0.432127081080482	0.94279073621203	0.345787951038382	0.505865205357246
PNPLA3	0.978661979987065	-1.50533460524481	1.58596396503507	-0.949160660917993	0.34253890603551	NA
PNPLA4	11.4848565245104	0.831418247552389	0.454681962040577	1.82857099459378	0.0674639011952175	0.161919497344648
PNPLA6	6.61543997995187	-1.410590906205	0.606627258061897	-2.3253008951686	0.0200558764691485	0.0669247609864947
PNPLA8	6.10636248354249	-0.285324376191075	0.593055524546981	-0.481109043557138	0.630439000939198	0.757416360026861
PNPO	59.7038655598111	-0.311769858104476	0.258344251536216	-1.20680005941905	0.22750915318301	0.38442973659157
PNPT1	63.8557626272626	0.0322156917037059	0.350126637087719	0.0920115418000453	0.92668886946395	0.956962156083762
PNRC1	22.3200497318642	1.14166446651356	0.353628635690233	3.22842765344833	0.00124472739036929	0.0083387257535019
PNRC2	7.80446357044796	0.101675003464802	0.513679999240507	0.197934518796005	0.843096296341779	0.905719444116453
POC1A	14.1779475283084	-0.0047914877153814	0.416066450204282	-0.0115161597697408	0.990811637016848	0.994650055970557
POC1B	8.67183722938969	-0.876094473932795	0.530853732322128	-1.65035003163766	0.0988713648207716	0.212994056269681
POC5	4.56666115241041	0.140601088981484	0.715130261849998	0.196609060589546	0.8441334796831	0.90639951713609
PODXL	4.75215995984883	-0.289016426457715	0.649799264807102	-0.444778013935598	0.656480184514698	0.776612164567365
PODXL2	7.52457986214305	0.0146720854588124	0.55461502316335	0.0264545402595252	0.978894792513395	0.989011599938414
POF1B	7.9869958204378	-0.788292808220062	0.53173229696793	-1.4824993943665	0.138207464624092	0.269690698262447
POFUT1	21.9075872542789	-1.14596239277475	0.365308722061498	-3.13696970142922	0.00170703766732465	0.0105458769406751
POFUT2	2.4298796300897	-0.527507963299788	0.888880974228201	-0.593451742802587	0.552878869404318	0.693842280181956
POGK	11.6493976564055	-3.02539493539903	0.603533080448582	-5.01280714082876	5.36416549087242e-07	2.1211557772521e-05
POGLUT1	9.19059923139916	0.487016905580159	0.540134135316948	0.901659187480125	0.367237939395822	0.527882663599876
POGZ	5.04414705125377	-1.13906212304561	0.67376673315068	-1.69058825109857	0.0909154701409111	0.200686919035697
POLA1	10.2629494935444	-2.11291803027121	0.540825786049846	-3.90683670189586	9.3512305081589e-05	0.00119524863048297
POLA2	19.0310470503387	-0.768345452615507	0.38112131264655	-2.01601282090479	0.0437986351533577	0.118631603373307
POLB	19.6669629530666	0.440773068971039	0.391758553934891	1.12511409015537	0.260540691297362	0.420931693759379
POLD1	37.078439154191	-1.5466900259245	0.373688849456347	-4.13897826540628	3.48855994175546e-05	0.000575943200745347
POLD2	96.5733427868196	0.537884529052936	0.235884519394162	2.28028753406294	0.0225906406595032	0.0725180857655927
POLD3	13.6020975082427	-0.34220718909917	0.43363308107616	-0.789163013693293	0.430016736239805	0.587489221172342
POLD4	80.8142852877311	1.59083723997443	0.297412715487234	5.34892140495155	8.84799526586541e-08	4.81531618644366e-06
POLDIP2	216.988599258932	0.53516005397332	0.218544868476567	2.44874225464004	0.0143355991011478	0.0515866582515058
POLDIP3	25.8963566443172	-0.797342329292318	0.34652089699183	-2.30099349336244	0.0213919988627955	0.0699246823508962
POLE	10.0462233534532	-3.41834191739965	0.695394382030315	-4.91568814148204	8.84711382873588e-07	3.20503394972578e-05
POLE2	11.6362927172199	-0.00962396439112009	0.492299776940915	-0.019548991979891	0.984403154549415	0.991824458987759
POLE3	104.760684234341	-0.295405622542244	0.239429533619481	-1.23378940800062	0.217281387333033	0.372290958692335
POLE4	89.9557559608176	1.39649810244693	0.402151452395773	3.47256759643027	0.000515505176021777	0.00425876654807349
POLG	25.5776567652589	-1.39247108406978	0.358798812606056	-3.88092444887392	0.000104060165938223	0.00129308378776398
POLG2	3.43591723967104	0.537831020560129	0.730169253605945	0.736584042540887	0.46137534200541	0.616841947688124
POLH	6.48176841469565	-0.673732912836253	0.560667826163558	-1.20166144978633	0.229494722794454	0.38687614294489
POLI	3.05594147958055	0.158509923402995	0.787889295674248	0.201182988870724	0.84055549246895	0.904185928628341
POLK	8.86781877676745	-1.00947613765496	0.573708333169798	-1.75956331691662	0.0784818758380916	0.180682870714909
POLL	6.04943266561399	-0.137655527123172	0.61602163436179	-0.223458916772924	0.82317835437723	0.892203727990102
POLM	1.92010102047811	-1.29278648941309	1.08300134060851	-1.19370719216904	0.232592526136456	NA
POLQ	4.82053611944617	-0.713875687098934	0.743743341439381	-0.959841449763242	0.337135017546214	0.498385818433622
POLR1A	6.51321947547601	-1.90569294821454	0.663231776388908	-2.87334385362301	0.00406151795096595	0.020135144756525
POLR1B	20.4678608904836	-1.73257532183978	0.380012145844549	-4.55926301510512	5.13334481205993e-06	0.000123739393894358
POLR1C	20.4166154613362	0.202149274543373	0.366977858845437	0.550848694739686	0.581737400192988	0.716935154807701
POLR1D	31.8377644264657	0.904180103834217	0.347579127578593	2.6013647888847	0.00928536599109627	0.0375468763439274
POLR1E	12.7698489755557	-0.669950993109744	0.435012656155403	-1.54007241773309	0.123542702218026	0.249206815272219
POLR2A	26.7613157293041	-1.5248336933127	0.360308930362557	-4.23201748504637	2.31604398550584e-05	0.00041629892729856
POLR2B	52.8694715169091	-0.7550644635414	0.273642528447936	-2.75930962860205	0.00579236247413195	0.0261684908009778
POLR2C	102.843833180842	0.33872483763271	0.226000727555279	1.49877764242975	0.133931326542969	0.263765518679476
POLR2D	34.1401557874197	-0.348570591401862	0.325961984773497	-1.06935964218059	0.284907645241311	0.445681260829766
POLR2E	97.0718667783471	0.454993530111307	0.246934621055679	1.84256678211483	0.0653922876256348	0.158263795277294
POLR2F	63.3256681552228	1.23710426166417	0.367213958583071	3.36889225681303	0.000754709241235226	0.00567941565856131
POLR2G	140.364494017123	1.0183141921822	0.33697221305328	3.02195300602187	0.00251149535168758	0.0140894622333249
POLR2H	27.1675619935183	0.786117445553018	0.341046324694178	2.30501661690078	0.0211656427934852	0.0694751366395077
POLR2I	144.681757558988	1.04224508009879	0.308046695027491	3.3833996498673	0.00071594366095504	0.00543808141896641
POLR2J	36.4439203848836	0.819742144127308	0.338268714113118	2.42334602618078	0.0153782708334776	0.0544662138409446
POLR2J3	2.80368163864591	-0.0881384068671494	0.900046854600407	-0.0979264650686214	0.921990684896116	0.95453791440804
POLR2J4	10.6792429402188	1.288137370437	0.499699473024874	2.57782415226378	0.00994245800183805	0.0394336857939166
POLR2K	73.3490225982542	1.44252267518046	0.294381211893134	4.90018593885036	9.57459971127867e-07	3.36962079172267e-05
POLR2L	176.724354409979	1.27493100724995	0.392273879214271	3.25010426338773	0.00115362704561237	0.00789370988177278
POLR3A	11.2498983082353	-1.8256439345648	0.531504238274946	-3.43486242083436	0.000592854731483844	0.0047311868896496
POLR3B	3.04660326005769	-0.116987881439511	0.817602778944185	-0.143086452801181	0.886221903945978	0.933586414097244
POLR3C	20.2025009405627	-0.407990778230056	0.360220007420702	-1.13261554001791	0.257375739827607	0.417772118982008
POLR3D	15.4498747662731	0.356152478022185	0.41050722942882	0.867591244416658	0.385618141284844	0.545663442503241
POLR3E	7.63006386295366	-0.557855554645807	0.550328425041578	-1.01367752284222	0.310736652815938	0.471847775123065
POLR3F	8.13099959383876	-0.755805362132011	0.512757733507504	-1.47400090284733	0.140481348078306	0.272747714786826
POLR3G	3.89443251903674	0.22330980524684	0.713449684041006	0.31300007588763	0.754280604494799	0.846772664833064
POLR3GL	8.99899849577067	1.40768717511892	0.545103580390301	2.58242144384926	0.00981096949782076	0.0390963407022266
POLR3H	46.9556722884674	-0.0818451919207788	0.300800556504692	-0.272091225068934	0.785551876487937	0.868739573893332
POLR3K	35.1358968669932	0.724579652149442	0.303303429790063	2.38895963903532	0.0168961584288093	0.0586422224494965
POLRMT	23.3125728037294	-1.3588680134664	0.367296147587292	-3.69965223537622	0.000215895104212513	0.00225908871186889
POM121	5.72688659703891	-0.151455578968351	0.57671405408872	-0.262618151741888	0.792844907952114	0.873964187552999
POM121C	2.90245923520331	-0.959575750204811	0.852254413143675	-1.12592640813119	0.260196670333004	0.420440227330251
POMGNT1	38.1395602483046	-0.177093506889115	0.293308845148355	-0.603778269283156	0.54599106889484	0.688307308106474
POMP	197.170851873176	1.33981128428716	0.249032384592233	5.38006848579544	7.44575075837424e-08	4.1374861319429e-06
POMT1	12.3599088847687	-0.478914762416568	0.473415558197774	-1.01161601921096	0.311721683531537	0.473139381070439
POMT2	11.9624941265406	-0.587775209068565	0.431987551993289	-1.36062996805449	0.17363065615479	0.31779558964481
POMZP3	2.14863476939325	1.6905380422048	0.990141843460399	1.70736955858428	0.0877533847592292	0.195711921480343
PON2	176.280371852715	0.489483395920253	0.24977142514238	1.95972535946107	0.0500278994422606	0.130129234370876
PON3	34.5802909994718	0.50643836393904	0.290693565789808	1.7421725952656	0.0814782477719792	0.185598131602278
POP1	9.19121182019301	-1.03194263478047	0.529827073654039	-1.94769706210652	0.0514512218578482	0.132557833180859
POP4	107.754898123351	0.795856835476768	0.222182825832608	3.58199078841658	0.000340985818929362	0.00313327091057981
POP5	36.7790424063489	0.736473503371579	0.317842103442563	2.31710492535382	0.0204980167812931	0.0677426595459954
POP7	33.2011887813474	0.881041933196304	0.34554676319492	2.54970390997214	0.0107814441579213	0.0420344172081834
POPDC3	16.4218530083914	0.405626161202072	0.389207246263256	1.04218553250602	0.29732566924724	0.457871122507637
POR	61.8240144599801	-0.226546337441065	0.28177792598885	-0.803988945003554	0.42140335960172	0.579697286081429
PORCN	4.20132353768736	0.15417854050729	0.705157651418012	0.21864407228263	0.82692731860084	0.895180829466592
POT1	6.49834759708902	-1.30576997160188	0.6583712254262	-1.98333390217135	0.0473301449108354	0.125303828979087
POU2F1	3.60997798308798	-0.450216033486646	0.785995508180482	-0.572797209145458	0.566782008958751	0.705503943714512
PP2D1	4.03395122096531	1.59667263925891	0.734517322929364	2.17377125006548	0.0297223186852989	0.0891754022959323
PP7080	5.70745038670071	-0.341662729936844	0.613330971093076	-0.557060944318423	0.577485790582531	0.713959829402622
PPA1	176.320853946066	1.83073270905216	0.279920980463027	6.54017682427334	6.14461397963678e-11	8.21200435405128e-09
PPA2	74.5670877450644	0.691521253144705	0.265096985841203	2.60855947098145	0.00909242108037903	0.0368796702906807
PPAP2A	25.5232776369827	0.407508279304711	0.313086074904998	1.30158544875675	0.193058136759933	0.342055346184154
PPAP2B	4.93474358888768	-0.525904389077304	0.638502189728942	-0.823653227094744	0.410136622959538	0.569166990694901
PPAP2C	61.0816181424786	0.681461942973645	0.298488354156388	2.28304365475044	0.0224277970224965	0.0721488973075924
PPAPDC1B	31.8569216353426	0.789660640167533	0.311772179713066	2.53281303320355	0.0113151288162552	0.0435209945508279
PPAPDC2	13.2827749078599	1.00439772630262	0.457510943506821	2.19535235289437	0.0281383321699808	0.085418203292311
PPARD	3.14726954159293	-0.302141212890936	0.837368775806981	-0.36082216297086	0.71823239370441	0.821748766009012
PPARG	17.1203540650214	-0.860859591198967	0.416137387516009	-2.0686908146792	0.0385751097061793	0.108138880194231
PPAT	10.9024239571375	-1.80876858710307	0.512095941561946	-3.53208928308655	0.000412290128380215	0.0035885895922822
PPCDC	11.0464218253371	0.707306932187419	0.473939028435529	1.49240068816919	0.135594134746622	0.26614665823663
PPCS	31.0596714299554	1.16310158378652	0.324947668097371	3.57935045540316	0.000344449290254967	0.00314865420477225
PPDPF	20.0138082437743	0.281395165025069	0.567448106070778	0.495895857285619	0.619967889139578	0.74995657350317
PPFIA1	12.3948208814681	-0.801328072079206	0.442221567996784	-1.8120510849553	0.0699783034714378	0.166178796232893
PPFIA3	2.93014792049136	0.641831029486507	0.828744215233594	0.774462153326279	0.438657540888587	0.59602400528344
PPFIBP1	6.16949751133237	0.414719725691196	0.569177349884288	0.728630058408872	0.466227986595784	0.621441116333579
PPFIBP2	15.7659749204967	-1.36737082763377	0.466323891576316	-2.93223412382249	0.00336532940039238	0.0175722788374593
PPHLN1	27.5378449080517	0.246563532060917	0.311473771033697	0.791602873149283	0.428592271113518	0.58630178782282
PPIA	1077.12909804273	1.0467282084962	0.304927744125427	3.43270898979151	0.000597583128653796	0.00475153631779979
PPIB	429.360352533955	1.25696993513481	0.265978284220491	4.72583669309185	2.29169772251658e-06	6.46945041559628e-05
PPIC	9.21350839264257	0.9274011305664	0.516008972626697	1.79725776054929	0.0722947085709824	0.169921534526365
PPID	22.6149829989082	-0.0432362449376979	0.341881138993669	-0.126465721580794	0.899363281367443	0.941357938403634
PPIE	30.0694930226451	0.793695886462941	0.333516040730249	2.37978324738177	0.017322824143246	0.0597303648936613
PPIEL	2.27516634349472	1.70662148782727	0.983658429213753	1.73497368308162	0.0827454666809675	0.187715220717158
PPIF	33.4270671488855	0.197411663649083	0.29438587856858	0.67058808869833	0.502482972642024	0.652869213038948
PPIG	27.0359682121873	0.960499410313148	0.343044191860312	2.79992908524236	0.00511138341698047	0.0238591916976527
PPIH	10.8954528710273	1.19978977214485	0.487557223661559	2.46081836945092	0.0138620522783588	0.0503285928318131
PPIL1	36.1246841616642	0.148113114509635	0.310233232578308	0.477425043341378	0.63305948469211	0.759872901248214
PPIL2	8.2976078527475	-0.741150618395394	0.516218309387943	-1.43573097838033	0.151078906684483	0.28724853174406
PPIL3	12.5050113660537	1.07748496122231	0.44959542693196	2.39656566032059	0.0165495280658689	0.057685677556766
PPIL4	7.80512308422271	0.329719510803908	0.513040741271297	0.642677051313459	0.520433674827862	0.668054988920822
PPIL6	2.65218743736778	1.29041162009345	0.890174036858193	1.44961722838813	0.147165288968884	0.281939960249225
PPIP5K1	5.22718748466882	-2.61623659778428	0.8187370513064	-3.19545401494868	0.0013961102887664	0.00904787746344734
PPIP5K2	9.8153926501701	-1.60726587044332	0.511299085667764	-3.14349451328317	0.00166943545380611	0.0103742787058769
PPL	1.3108197773272	-2.72373093730238	1.35309211629612	-2.0129678567326	0.0441180109898692	NA
PPM1A	10.1158567367195	-0.548875016308335	0.491408286932407	-1.11694293910805	0.2640187235256	0.42468403619236
PPM1B	30.9707209083179	-0.477936226607502	0.396087949395965	-1.20664167475016	0.227570169889876	0.38442973659157
PPM1D	8.62687964685247	-0.99296928600386	0.509160322350505	-1.95020947708549	0.0511511566914453	0.132164785391662
PPM1F	5.48339953554169	-1.37497032290961	0.733459644246421	-1.87463663978718	0.0608427289534925	0.149810267454046
PPM1G	101.272638136616	-0.0734739749312418	0.245931842013925	-0.298757470076126	0.7651251035919	0.854202267497439
PPM1H	5.03150219090361	-0.973350260204872	0.651709879316243	-1.49353307521759	0.135297703065533	0.265762446319237
PPM1K	5.41721955874397	3.23621339724805	0.87144282962241	3.71362674319127	0.00020431006863455	0.00215219660387349
PPM1M	2.38772716940301	-0.40616224674162	0.887557953656137	-0.457617719573699	0.647227110781368	0.771005735713605
PPM1N	3.36836251483082	1.17196603895285	0.779968165715507	1.502581887913	0.132946896853467	0.262671913842799
PPME1	70.1258756956216	-0.273364770120492	0.271302984684522	-1.00759956783508	0.313646736498041	0.474545609417827
PPOX	13.0916981804013	0.736836067058194	0.423058694822407	1.74168756268561	0.0815631299820179	0.185751407754561
PPP1CA	178.600411341187	0.511346325030474	0.287646040613228	1.77769290319569	0.0754543058933224	0.17524121461102
PPP1CB	102.507860143692	-0.271727006193536	0.350884845073714	-0.774405079069321	0.438691281024589	0.59602400528344
PPP1CC	48.5325556979364	-0.265326166116866	0.33289043260385	-0.797037523852819	0.425429238817505	0.583032438140604
PPP1R10	26.1664994926955	-0.206494950093015	0.331617411570471	-0.622690313862285	0.533488049094774	0.67896353552521
PPP1R11	37.9705041884745	0.565399806308663	0.2970548662103	1.90335143645951	0.0569947033257013	0.143069443108121
PPP1R12A	16.9655318467046	-0.381822876259397	0.375959068539418	-1.01559693118392	0.309821366835995	0.470864256665385
PPP1R12B	2.2157837846764	-0.720034553523017	0.919804132268251	-0.782812914470607	0.43373698264379	0.591423874822825
PPP1R12C	4.79797218389223	0.615366347432848	0.730286473741261	0.842636923398462	0.399431534153908	0.557904238338002
PPP1R13B	1.96613982244485	-2.60644200700695	1.24559397009102	-2.09252940331469	0.0363911843207922	NA
PPP1R14A	42.1312755067656	0.953140044343864	0.349469084749176	2.727394456159	0.00638366759967718	0.0282475953551516
PPP1R14B	140.663181739275	1.08557421343074	0.306290676598968	3.54426137120754	0.000393714727312608	0.00346981643653298
PPP1R15A	140.300073418604	1.42940673351951	0.375777347600939	3.80386615277694	0.000142455171997146	0.00166240924725239
PPP1R15B	16.4063927001861	-1.00801380006477	0.391724659476718	-2.5732712395776	0.0100742220756695	0.0397769770661626
PPP1R16A	17.6464629720711	-0.685778055788425	0.391475289181603	-1.75177865561342	0.0798118757784946	0.182867574754632
PPP1R2	14.6761384965315	-0.356581037306123	0.397356107593765	-0.897384060523041	0.369514014981291	0.52999986009679
PPP1R3B	4.21681914139889	0.347523391094532	0.69439573992532	0.500468783307782	0.616745031448716	0.747085135616745
PPP1R3C	2.15305548719737	-1.00989350423119	0.981304014579618	-1.02913418189145	0.303416625663564	0.464473355626491
PPP1R3D	1.11193891239157	-0.0710645534694236	1.3175023781833	-0.0539388426512097	0.956983889734564	NA
PPP1R3E	1.59006524590248	0.731243345787512	1.08394778470667	0.674611227685098	0.499922797762792	NA
PPP1R3F	1.36444288451545	0.502854907926388	1.15604149630307	0.434979980852314	0.663576958516549	NA
PPP1R7	42.8635687865067	0.792221451817665	0.297429667746485	2.66355894427088	0.0077318864528306	0.0326141658685519
PPP1R8	11.220624005243	0.0457640072376466	0.462075868572706	0.0990400285974809	0.921106488098486	0.95380961867797
PPP1R9A	4.27730111296272	-0.465954274842548	0.696894881246299	-0.668614861985002	0.50374118961548	0.653699542767974
PPP1R9B	1.61230924423485	-0.360582703182619	1.0939653398131	-0.329610719882792	0.741694121588363	NA
PPP2CA	155.82194913613	0.346077859490179	0.247426056042291	1.39871226590229	0.161899284497238	0.301363301431918
PPP2CB	18.0269508923578	1.12187672779578	0.386850076281136	2.90002974428904	0.00373127250835046	0.0189320184807519
PPP2R1A	231.597500591539	-0.160994027924165	0.229284891467851	-0.702157158692418	0.482581159520005	0.635327280782472
PPP2R1B	15.8691049531652	-0.799181095776704	0.449307491555555	-1.77869523833187	0.0752897402802764	0.175051547650112
PPP2R2A	25.9013416666233	0.720327380955703	0.337540956782837	2.13404437737355	0.0328391483477498	0.096378594605856
PPP2R2C	6.94630379706899	-1.06265939547574	0.573413111543753	-1.85321781815354	0.0638511447737241	0.155511046486962
PPP2R2D	11.3830456724242	0.231112713613856	0.422792694036842	0.546633650187241	0.584630445984305	0.719996296360935
PPP2R3A	1.69831528624369	-1.09447862141033	1.12075703408467	-0.976552979927712	0.328790506978006	NA
PPP2R3C	14.1133695582249	1.08879168943238	0.421172605854479	2.58514365440134	0.00973384323918528	0.0389112466167282
PPP2R4	21.8560096144919	-0.0633882138930194	0.342898651785171	-0.184859909955939	0.853338916191761	0.911898003760386
PPP2R5A	10.4639636061886	-0.288853169921485	0.478306639466505	-0.603907924514003	0.545904859922376	0.688280810969721
PPP2R5B	2.94045133795456	0.520725848781126	0.784658754190544	0.66363351711829	0.50692489986688	0.656691301424926
PPP2R5C	40.7337573437211	0.332526413222092	0.299224862602899	1.11129272591024	0.266442369420302	0.427522573911786
PPP2R5D	44.6113104318885	0.557229291087832	0.298501052190705	1.86675821407769	0.061935360206605	0.151861015573928
PPP2R5E	13.9794503629641	-0.92264491205976	0.445649792395496	-2.07033623217971	0.0384208688569779	0.1078562970997
PPP3CA	4.55688800178134	0.0260730471868085	0.662202990284198	0.0393731945783251	0.968592850960075	0.98236343135797
PPP3CB	2.11172313365145	0.417156611976641	0.940782374553109	0.443414569894338	0.657465899240364	0.777087944597527
PPP3CC	7.54894356170964	-0.322993332560925	0.539166428966497	-0.599060540879847	0.549132513684772	0.690782923803625
PPP3R1	7.52788958880332	-1.00658019306019	0.576164110489088	-1.74703730193422	0.0806308678470246	0.184144646923834
PPP4C	104.303411518443	0.618727517460335	0.24450531835695	2.53052784952949	0.0113891043116559	0.0437050619333726
PPP4R1	20.5093536528753	-1.51036615460094	0.380256613445391	-3.97196551275195	7.1282041407999e-05	0.000971696075675222
PPP4R2	11.2706254437598	0.431903858660967	0.437477577805017	0.987259417563717	0.323515480002043	0.485043515742909
PPP5C	30.7576909264666	0.302816384029768	0.309144421608404	0.979530481107462	0.327317935412886	0.487917364122484
PPP6C	22.76724142653	0.001614967723353	0.352356936202944	0.00458332888450034	0.996343045449528	0.997471382015776
PPP6R1	45.560723283581	-1.84327402731867	0.351793934139306	-5.23964130259493	1.60889014053285e-07	8.08888671606945e-06
PPP6R2	5.40793920769772	-0.0377269636340201	0.631189538254297	-0.0597712118904298	0.952337854153052	0.973640269598908
PPP6R3	20.1536327744297	-1.03235286047472	0.374308040378349	-2.75803014926216	0.00581508343372679	0.0262599020073941
PPPDE1	15.4451050063042	-0.270904434948497	0.395323446925075	-0.685272874795713	0.493171745225171	0.644578767775112
PPPDE2	14.114946440139	0.733065814670492	0.401672995340268	1.82503136425562	0.0679962964477212	0.162701104046489
PPRC1	17.8120440400956	-2.15766308524349	0.455166176695103	-4.74038537070126	2.13312107865226e-06	6.18722317264026e-05
PPT1	67.443858526227	0.132809207149246	0.268590917469793	0.494466486061212	0.620976769367995	0.750918878821131
PPTC7	3.63755055582298	-2.83501672781058	0.998673619252892	-2.83878203364524	0.00452860793926842	0.0217727880795974
PPWD1	6.52036294375615	-0.131259878924623	0.572915422269373	-0.229108649937699	0.818784470584776	0.889100734385896
PPYR1	4.81528421767805	-2.99768302618851	0.923840298280783	-3.24480652312639	0.00117530448776641	0.00800571921408887
PQBP1	40.8662571456239	0.983525852762011	0.323155734388309	3.0435042553823	0.00233840133892739	0.0133960072362427
PQLC1	6.46462873293121	-0.963987564747146	0.607988077314671	-1.58553695494299	0.112844387481295	0.233931090325449
PQLC2	7.38692856073477	0.344137466634004	0.555580025601885	0.619420156909321	0.53563960563532	0.680133981870584
PQLC3	48.9848067423989	0.345971117236977	0.310540179716854	1.11409453537519	0.265238632746695	0.426238886535709
PRADC1	18.3015368384038	1.28842045503464	0.428326958239632	3.00803026811546	0.0026294694749215	0.0145808501660825
PRAF2	17.9860340632434	0.403869209189401	0.362662570315888	1.11362253027	0.265441156673297	0.426428624871986
PRAME	56.8422497449309	-0.226903684913539	0.25732074712287	-0.881793199540159	0.377888649833994	0.538137087260225
PRC1	62.6669645271066	-0.323325365840274	0.249290355796734	-1.29698304937198	0.194637019148364	0.343768171568901
PRCC	19.0245711802248	0.127615964401133	0.365628361393681	0.349031907466624	0.727065355392047	0.827639463313125
PRCP	40.0077957778399	0.167489004016189	0.294117681978035	0.569462546045418	0.569042281323508	0.707083388978556
PRDM10	1.54621974920515	-0.930564853763993	1.09931499048465	-0.846495191841001	0.397276555001409	NA
PRDM15	1.22439730755198	-0.939694700592936	1.23952784343332	-0.758106972401778	0.448386945993294	NA
PRDM2	3.01717610897537	-1.74413322492737	0.89106940021018	-1.95734835526388	0.0503065259595338	0.130757336553609
PRDM4	9.7424739842855	-1.9147410394109	0.551315321690347	-3.47304158632895	0.000514595613102555	0.00425458142767171
PRDM5	1.44245014412874	1.28143159168903	1.31387087965518	0.975310140084184	0.329406442124224	NA
PRDX1	1688.27546064267	0.809897030168386	0.271821403825384	2.9795189737474	0.00288701349644592	0.0156554126838603
PRDX3	387.352007321424	0.183402433912681	0.270084287264131	0.679056289318011	0.497102196806133	0.648609523401308
PRDX4	192.973858986335	1.08374675595689	0.251151423940132	4.31511292651572	1.59521335852912e-05	0.000309032342006431
PRDX5	260.398021077387	1.74001073818904	0.244575569635715	7.1144094268316	1.12393047942989e-12	2.15753781851288e-10
PRDX6	178.489724893228	0.691776250935163	0.276493368570434	2.50196326411691	0.0123506739557949	0.046143045551201
PREB	66.7253790514768	0.229228032739031	0.272392389881434	0.841536112072764	0.400047663264522	0.558237878315263
PRELID1	310.053486418732	0.790233937188973	0.331119183965464	2.3865543751503	0.0170070921501797	0.0589206649064082
PRELID2	5.07679469771298	-0.199777516629912	0.630065195158254	-0.317074357011157	0.751187181880186	0.84462558746443
PREP	22.2082101573318	-0.743225966222845	0.352118857183118	-2.11072469156724	0.0347959823914171	0.100474917820256
PREPL	22.4501180489901	-1.56324458603882	0.414548681373636	-3.7709553938488	0.000162623742879126	0.00181315352926018
PREX1	7.05257180384074	-0.499475934609657	0.567405889154799	-0.880279785875452	0.37870776038579	0.538912638824867
PRH1-PRR4	15.1488895765348	0.118310086657068	0.40526404297713	0.291933342489367	0.77033758973398	0.85775408905414
PRIC285	2.39675332219049	0.468126094177289	0.876140657123849	0.534304726496805	0.593130722664912	0.726987946354323
PRICKLE1	1.20681485481337	-1.65421618869506	1.34733501813274	-1.22776901545069	0.219533690124374	NA
PRICKLE3	4.34024912944137	-0.72250720067554	0.716623031803698	-1.00821096812509	0.313353193533099	0.474524242300983
PRIM1	17.1553089910893	0.0444397753488911	0.366381621932883	0.121293680382888	0.903458425386447	0.943642616020421
PRIM2	4.58904503743495	-0.199254388908249	0.667287361887795	-0.298603570648404	0.765242540700246	0.854233983305648
PRKAA1	15.1943585570099	-1.07066217726632	0.415491222991212	-2.5768587108974	0.00997026950756901	0.0394846607130208
PRKAA2	3.20805633242593	-1.91615438921733	0.888427843905595	-2.15679236345607	0.0310218464073004	0.0921059208009779
PRKAB1	15.8443275186673	0.494721286243709	0.431738456814066	1.14588190705645	0.251844018471535	0.411732602511995
PRKAB2	2.36473786141434	-0.520494900716061	0.922514443958839	-0.56421328047985	0.572608990718827	0.710186826396149
PRKACA	2.40078124967286	-0.546510554982721	0.898063525667238	-0.608543314991751	0.542827186986836	0.68628540776039
PRKACB	10.437510965646	-0.708353100333373	0.491651154549112	-1.44076362636227	0.149651472712783	0.285253700830756
PRKAG1	27.9400408230972	0.670584174882937	0.310807662546743	2.15755354738748	0.0309625596371133	0.0919816276445252
PRKAG2	5.22759867257582	-1.20524921985166	0.709386052779458	-1.69900326504779	0.0893185684221282	0.198114589369922
PRKAR1A	103.966566103183	-0.78687314170627	0.314203855476084	-2.50433954896573	0.0122680235310433	0.0458985798868729
PRKAR1B	8.67355186898334	-0.0444113668386771	0.522902234472232	-0.0849324480005365	0.932315095204533	0.960582346370467
PRKAR2A	3.71498589830417	-1.68042749109106	0.821532000543864	-2.04548026124192	0.0408075332662442	0.112570735587165
PRKAR2B	2.40630981716669	-0.219396550749122	0.930038596545096	-0.235900479360894	0.813509896271234	0.886109245319658
PRKCA	3.78738890159932	-0.123384863571156	0.786258272929055	-0.15692663316789	0.875302669669992	0.927483499234823
PRKCD	5.55980329577574	-0.247234726304703	0.598281577476329	-0.413241416103081	0.679429747045106	0.793695427008434
PRKCE	3.7606637277572	-0.929113321510765	0.729208690787559	-1.27413912265267	0.202614115487322	0.353961546138529
PRKCH	8.98226164307542	-0.890847708646885	0.513065192478843	-1.73632458741317	0.082506458122106	0.187414626689586
PRKCI	11.8207049200418	-0.891557765755828	0.47537914368441	-1.87546672503518	0.0607285430654048	0.14959681700526
PRKCQ	2.91779390505336	-0.854079648374687	0.88083504519158	-0.969624963308454	0.33223346515812	0.492987351341445
PRKCSH	25.4286863991155	-0.756476423683387	0.36972302651491	-2.04606251012846	0.040750220900498	0.112452763824756
PRKCZ	5.47288726761533	-0.222317981890775	0.60562033104742	-0.367091345011942	0.713550883002239	0.818460531991017
PRKD1	2.47521398679177	-0.224775703484523	0.862600503819429	-0.260579146997085	0.794417072523835	0.874878006853724
PRKD2	12.5627969508337	-0.169027407086434	0.471565373809115	-0.358438970446662	0.720014832175865	0.823163681441557
PRKD3	9.82124457058326	-1.74115418467907	0.585009450822294	-2.97628385700724	0.00291764668306866	0.0157778271431181
PRKDC	44.4775972156742	-1.12429570629733	0.312862453273657	-3.59357824671253	0.000326167638946075	0.00303943330272962
PRKRA	47.5489253384938	0.65961059687168	0.28212913532326	2.33797404906767	0.0193885943961838	0.0653382635285376
PRKRIR	20.8292106880147	-0.607430151220212	0.415027674416141	-1.46358951140967	0.143306140072707	0.276857498058123
PRKX	6.36794011771709	-0.992680987077261	0.595929130470001	-1.6657702003833	0.0957591936315194	0.208072765252435
PRMT1	174.527601849353	0.621716774578121	0.23709532213806	2.62222286366365	0.00873582844050089	0.0358882788617932
PRMT10	2.64928838118666	0.120364442573861	0.947181766088032	0.127076393236517	0.898879935437695	0.941038607669924
PRMT2	36.3143335348024	0.358954088162725	0.291854355144223	1.22990828074278	0.218731452975745	0.374168289131225
PRMT3	22.3365469789844	-0.682738003292209	0.427603724258751	-1.59666056341238	0.110341390887287	0.231101845861531
PRMT5	113.580911603447	0.259140716767832	0.224848487783704	1.15251260669858	0.249110492357865	0.409291717758223
PRMT7	19.6157750456941	-0.55107188721137	0.35720909694894	-1.54271515456433	0.122899903278932	0.248493480244664
PRNP	67.4386374170586	-0.191640129114447	0.245225991166417	-0.781483757912085	0.43451802584409	0.592129085036263
PROCR	56.1716659767131	0.641178106775146	0.284797252775032	2.25134933896861	0.0243634201313745	0.0766018432838153
PRODH	2.41012897838137	0.134455169602129	0.887445998779952	0.151508001373577	0.87957499951544	0.929442341630709
PROS1	12.2100944356937	-0.197543759818446	0.444042775963698	-0.444875517656425	0.656409716158496	0.776612164567365
PROSC	63.7148220637466	0.176931231404457	0.251974341321328	0.702179557159067	0.482567192749832	0.635327280782472
PROSER1	8.19880544744384	-0.874124798960201	0.523452025176367	-1.66992342548619	0.09493451491428	0.207047843103691
PRPF18	11.5926519816798	-0.00652601379598399	0.432805288501871	-0.0150784058544511	0.987969628636451	0.993426984680348
PRPF19	15.0012825564454	0.0415509536622318	0.461419919445161	0.0900501948684727	0.928247327082497	0.95808581275456
PRPF3	29.8621937373544	-0.351763415542495	0.324623604201319	-1.08360393695938	0.27854044450317	0.438995374393861
PRPF31	96.9690961906674	0.0321380469489373	0.263025741513287	0.122185938015173	0.902751762845701	0.943383749929178
PRPF38A	11.9423806338451	-0.41971276477272	0.426371232365071	-0.9843834032718	0.324927035265524	0.486279027494914
PRPF38B	6.96149126287595	0.196202458683743	0.537160657427181	0.365258430547552	0.714918505467491	0.819289002575249
PRPF39	5.43814245978557	0.255496603194725	0.615096465787109	0.415376477359171	0.677866323688998	0.792395111327329
PRPF4	46.0608795497531	-0.93831292266775	0.277777676997189	-3.37792774715027	0.000730342676188834	0.00553550464838601
PRPF40A	68.0525372082563	0.336736761290393	0.243864844450537	1.38083355987252	0.167330142188562	0.308966708853941
PRPF40B	4.1387517955779	-0.705153175359518	0.691670503490766	-1.0194929114379	0.307969016742383	0.468588684070627
PRPF4B	9.00748041995644	-0.531857965843328	0.516259546164639	-1.030214297817	0.30290941938445	0.464100660261359
PRPF6	49.3700336813442	-0.967115723825385	0.302529318948605	-3.19676693547075	0.00138977169103949	0.00901856761769821
PRPF8	146.724817669291	-2.53947807221666	0.256423042771392	-9.90347062717245	4.02074452568766e-23	2.65318879388814e-20
PRPH	2.03776731879946	0.529584888066289	1.01401580552127	0.522264924454552	0.601485887266213	NA
PRPS1	47.8214637209569	-0.102907170286918	0.298864657026954	-0.344326998416669	0.730600382460759	0.830085993856615
PRPS2	33.5452706697594	-0.191521243444321	0.317561085727671	-0.603100480669607	0.546441846703982	0.688628911136386
PRPSAP1	28.4467850752335	0.461601246790776	0.307053999476839	1.50332269756217	0.132755849831204	0.26251410561119
PRPSAP2	21.7702011060668	-0.225034028212988	0.38806326124667	-0.579890060940209	0.561988758652745	0.701108036612984
PRR11	15.9543523215636	-0.58584468118471	0.419024473843231	-1.39811566568279	0.16207833628689	0.301643411689932
PRR13	151.086441008471	1.17252539624152	0.240346149675717	4.87848629080818	1.06903092837816e-06	3.67649138169923e-05
PRR14	4.68324980796027	-0.302338697500452	0.680828037580379	-0.44407498048251	0.656988374646106	0.776761843170615
PRR14L	5.18735749324861	-1.12328119232053	0.650115532791335	-1.72781780416415	0.0840208943439036	0.189996273823717
PRR15	5.31870259249115	3.61378051589322	0.883399797470204	4.0907644831276	4.29953581161671e-05	0.000680868799775198
PRR19	35.0383733895666	0.712684376342725	0.323294537345514	2.20444298933842	0.0274932051762431	0.0839425275450475
PRR24	1.56037851706473	-0.162543381831697	1.0913438500037	-0.148938743578521	0.881601969195249	NA
PRR3	5.97728476903321	0.0863644421732391	0.597708365498504	0.144492610708584	0.885111491023137	0.932635441339548
PRR5	4.09937939400126	-0.50266999707802	0.678064746002981	-0.741330381856794	0.458493144600255	0.614233044117434
PRR5L	1.48388324917852	-0.158094995169964	1.07673408061218	-0.146828263372214	0.8832675755065	NA
PRR7	8.93604026167465	0.209155747385592	0.500581430634781	0.417825621538467	0.676074616553113	0.791088972799265
PRRC1	18.5061031742884	-0.937582674588948	0.387709826078392	-2.41825873765545	0.0155949834360634	0.0551043624892761
PRRC2A	4.34016879866199	0.125467581145476	0.679753927419161	0.184577942229538	0.853560088201265	0.911967341391242
PRRC2B	15.9577085359147	-1.73005561542216	0.438936042941157	-3.94147539999144	8.09819416323353e-05	0.00107009679568735
PRRC2C	29.074606857848	0.194440401370465	0.325113480523191	0.59806932969239	0.549793673935477	0.691202858943888
PRRG1	1.98299170286533	0.0481329840413508	0.977434878208636	0.0492441850750866	0.960724699360758	NA
PRRG4	1.62873155726355	1.79509564251499	1.16424131167955	1.54185874054354	0.123107924084933	NA
PRRT3	5.24921557554916	0.990401180198285	0.631189798789891	1.56910200718876	0.116624172174175	0.239835997237036
PRSS16	2.42675381558288	0.314362204362612	0.866411388451234	0.362832493377718	0.716730017361145	0.82065237211788
PRSS23	314.371338913348	1.24770357237327	0.219425442288739	5.68623018078018	1.29874318950298e-08	8.90398090569638e-07
PRSS3	4.47897717090322	0.739540613732471	0.680705259003893	1.08643293694348	0.277287496109433	0.438167389100061
PRSS54	1.10324074815631	-0.0624957472110006	1.26775980472608	-0.0492962049893228	0.960683243822628	NA
PRTFDC1	1.95712639506329	1.48180048341609	1.04426831276105	1.41898443657475	0.155903553502805	NA
PRTG	2.35285961926654	-0.939909928999356	0.952320986059137	-0.986967569504962	0.323658537329727	0.485174672197722
PRUNE	6.65371949474083	-1.22136385869728	0.592177932540409	-2.06249471920999	0.0391606598037182	0.109264864219782
PSAP	800.223742915811	0.242002989466409	0.198018609984733	1.2221224534657	0.221661323238378	0.377346057844372
PSAT1	130.866947047489	-0.23162130381432	0.242954508609503	-0.953352564395509	0.34041146699593	0.501613994213961
PSD3	5.71807285760699	-1.20479045778244	0.636191745513642	-1.89375367768993	0.0582577128036144	0.145067200891642
PSD4	6.05332678646503	-0.117084647815868	0.57928740410117	-0.202118407869644	0.839824157443139	0.903767552164373
PSEN1	44.4038961751668	-0.217339637901067	0.328017349717413	-0.6625857994655	0.507595867450715	0.657086460096206
PSEN2	20.7857423560436	0.174660876924521	0.350973443338141	0.497646987941041	0.618732878856929	0.749063379769688
PSENEN	145.417388949309	1.22882120172523	0.305445498780871	4.02304570415947	5.74503424649659e-05	0.000830905090061794
PSG4	3.13331985696734	1.18532518013168	0.939287427512231	1.26194085581567	0.206970069241086	0.359616366121292
PSG5	1.22644098511449	1.01195415842684	1.26740062980217	0.798448521036946	0.424610255586683	NA
PSIP1	27.5911533035952	0.328212514854156	0.321235948272073	1.02171788873446	0.306914441917218	0.46799576513027
PSKH1	13.3074407865709	-1.24736509796069	0.47769971275848	-2.61119080595166	0.00902275365914339	0.0367524047581929
PSMA1	210.676787451463	0.746587483748973	0.217827491476132	3.4274254305076	0.000609333629824843	0.00481177596386738
PSMA2	173.315122455428	1.16993872151069	0.263245179841763	4.44429304351914	8.81813447310343e-06	0.000191512941122758
PSMA3	171.798183595472	1.29494923649597	0.237535005142528	5.4516143240402	4.99146166136835e-08	2.92776956781817e-06
PSMA4	292.754923147962	1.32932751198261	0.210551298482122	6.31355646612401	2.72694762133644e-10	3.19901255400779e-08
PSMA5	120.730072175352	1.07192251962356	0.287516103591521	3.72821732846818	0.0001928390476458	0.00205919059609894
PSMA6	372.80337832867	1.34130900235278	0.251564216491821	5.33187518104899	9.72037455759174e-08	5.18321790803301e-06
PSMA7	420.893883862344	1.14486923697637	0.291464532496603	3.9279881746494	8.56594217841816e-05	0.00111515681282046
PSMB1	244.979752628658	1.22924053702664	0.263080635657335	4.67248581012148	2.97576081388995e-06	7.99442307202291e-05
PSMB10	37.0337977224755	1.50824023794799	0.374896153736345	4.02308805496228	5.74400086890402e-05	0.000830905090061794
PSMB2	175.366831166514	0.781162768204775	0.258551196017606	3.02130788887003	0.00251685294807293	0.01410452941919
PSMB3	416.055540685457	1.03874333103613	0.324918113866477	3.1969388184464	0.00138894383137695	0.00901856761769821
PSMB4	64.5048310264222	1.66007837298605	0.291023099882244	5.7042838649501	1.16833235102641e-08	8.27379784746622e-07
PSMB5	287.778231784285	1.13057100974597	0.24995113759828	4.52316809040899	6.09208205077509e-06	0.000142301332504609
PSMB6	448.127086606419	1.3553670171709	0.265050907252415	5.11361017859164	3.16059265527878e-07	1.34758595827559e-05
PSMB7	212.742222073909	1.40306629714786	0.240790180389031	5.8269248973567	5.64580038683054e-09	4.48183161535014e-07
PSMB8	34.9743842796651	2.31282126614218	0.339469896006388	6.81303789629303	9.55589551155377e-12	1.48369330604389e-09
PSMB9	27.0698775858288	2.87258779925695	0.476287319667121	6.0312078038622	1.62738760499169e-09	1.46854344730788e-07
PSMC1	141.548378158304	0.549868934843272	0.215696399584461	2.54927266242086	0.0107947865417109	0.0420393809820999
PSMC2	88.3016180808059	0.329303759220063	0.233198234535949	1.41211943510361	0.157914797089187	0.296507989981795
PSMC3	145.819638439089	0.477973632229557	0.254727561463624	1.8764111330678	0.0605988470176159	0.14937633045825
PSMC3IP	16.4683048821951	0.181156837208394	0.369999067963495	0.489614306883246	0.624406850611576	0.753513261945025
PSMC4	224.420649902243	0.476104686802872	0.240027463801881	1.98354254659729	0.0473068595109572	0.12527803210155
PSMC5	181.673541714845	0.707269156000372	0.230869861128096	3.06349712580262	0.00218766306479261	0.0127296296185408
PSMC6	54.4195452333761	0.260830809036315	0.256671531410649	1.01620467062633	0.309531932726324	0.470504992329982
PSMD1	135.662974564781	-0.737119472275853	0.283261618691682	-2.6022567959628	0.00926124763518923	0.0374636982882483
PSMD10	85.0804172219216	0.599569947829844	0.263776226611188	2.27302496336648	0.0230246756433673	0.0733454659808483
PSMD11	209.670620939495	0.314924433583178	0.192208898507967	1.63844877124732	0.101328112314018	0.217002476635173
PSMD12	64.6222091044305	0.253239730137578	0.321414415417087	0.787891637682019	0.430760092944486	0.588276427539501
PSMD13	105.940187685051	0.374638622042214	0.260749572572202	1.43677559409412	0.150781767309926	0.287045419988857
PSMD14	180.362204232334	0.229851211727428	0.236996140165542	0.969852131629133	0.332120203186834	0.4929830867426
PSMD2	235.319497855252	-0.517389523785987	0.228574844858716	-2.26354533503365	0.0236020932720234	0.0747647467044774
PSMD3	96.308964021237	-0.204589316035457	0.265881588319645	-0.769475304132374	0.441611199637858	0.598681438851632
PSMD4	140.246192491691	1.13543811283785	0.245807773414812	4.61921157766538	3.85200917344443e-06	9.79988261523525e-05
PSMD5	33.3519656403825	-0.789954513761647	0.389033818803716	-2.03055486587456	0.0423001701435691	0.115401859528631
PSMD6	53.8778012228196	0.701159937106108	0.262940371655455	2.66661194966621	0.00766200833451236	0.032402568538168
PSMD7	125.245482311357	0.875738952231147	0.218049121825358	4.01624617838429	5.91324865987596e-05	0.000849416045591434
PSMD8	348.453073316828	0.719028832028582	0.265349035368226	2.70974729955503	0.00673344876267906	0.029413219708881
PSMD9	72.0276022051795	0.929480237300851	0.273907744732913	3.39340619304936	0.000690291965397878	0.00529658617054563
PSME1	224.108414328597	1.56139049748462	0.31790958319535	4.91142947561028	9.04148073455291e-07	3.24693719712278e-05
PSME2	182.322729929838	1.81757960961923	0.315168143420984	5.76701563137177	8.06875711615502e-09	5.99929138256089e-07
PSME3	167.472630281843	-0.244612364404706	0.211783604602079	-1.15501086528539	0.248085977095834	0.408307364953674
PSME4	8.86541197122541	0.0994602388287325	0.481833517520771	0.20642034066143	0.836462583405167	0.901638738014246
PSMF1	113.613705605789	0.517552785782341	0.236423987880007	2.18908745437885	0.0285904842063352	0.0865419530534654
PSMG1	47.8475683667363	1.22509966460729	0.322459355209417	3.79923746920495	0.000145141970536588	0.00167465236390243
PSMG2	35.3902141469399	1.29513673798209	0.32016621297363	4.04520116583559	5.2278213505034e-05	0.000781803651821741
PSMG3	20.0367216016822	1.19111650038214	0.408339599656543	2.91697523674901	0.00353443832410657	0.0182032194272767
PSMG4	12.5965597124679	1.26554600146439	0.456315654072772	2.77340036478908	0.00554738247970782	0.0253876307848961
PSORS1C1	1.48327224775797	0.80819371380116	1.14886949951309	0.703468683034658	0.481763716688076	NA
PSPC1	7.95023260820262	-0.481653910249533	0.538098004112236	-0.895104435564995	0.370731263094492	0.531384832439811
PSPH	25.8618722753109	-0.445547661441765	0.368593185362091	-1.20877888994089	0.226747803833966	0.383531450317048
PSRC1	3.95411443775977	-0.0943089741969765	0.682880565307218	-0.138104639358931	0.890157719235789	0.935897749421576
PSTK	2.91776535439306	2.09000070645925	1.00902238899448	2.07131251918206	0.0383296000948706	0.107685981320289
PTAR1	1.46918271247136	0.604982946043438	1.20220220979568	0.503228941948343	0.614803318734562	NA
PTBP1	62.2789910832257	-1.14094251094552	0.265841625738428	-4.2918128708261	1.77220272730016e-05	0.000336527273288401
PTBP2	4.09415049453755	-0.140782933195985	0.685759492960108	-0.205294909718697	0.837341720820927	0.902179634700072
PTCD2	7.12597824482465	0.790661770416385	0.550376463460557	1.43658354400732	0.15083636222586	0.287045838568968
PTCD3	36.6427640072027	-0.847855875038163	0.376662761255421	-2.25096813980827	0.0243875553663783	0.0766320861780423
PTDSS1	113.485591312948	-0.467996427351927	0.229711642355857	-2.03732132404039	0.0416178522918427	0.114011749999293
PTDSS2	26.1643307889317	0.0599187121593929	0.342425070412117	0.174983426556003	0.861092656353205	0.91752459487813
PTEN	17.1280638101773	0.269523027512822	0.452906522958833	0.595096369449554	0.551779055328328	0.692817738132628
PTER	16.508247728298	0.280498724868673	0.393635034443594	0.712585771907117	0.476102118638375	0.629752714681028
PTGER4	5.11438470000515	3.24204654181803	0.930605638919832	3.48380281209247	0.000494343554438774	0.00411615082631276
PTGES	97.3104716776163	0.374982157558291	0.232461537636045	1.61309333738205	0.106724231147279	0.225855769182797
PTGES2	63.7091686035474	0.209226529415622	0.273114122491086	0.766077299508562	0.443630309211352	0.600339503288062
PTGES3	285.843089464703	0.156543773120472	0.318240816569689	0.491903505049584	0.622787560354632	0.752423728839778
PTGFRN	6.40489797278437	-0.995324595988041	0.597651302669783	-1.66539350210031	0.0958342749492752	0.208193060681985
PTGR1	431.089893880386	0.803278167164418	0.255483255061299	3.14415192092212	0.00166568940782662	0.0103570958585591
PTGR2	15.7803673980933	-0.174801696663461	0.415417318677774	-0.420785770848058	0.673911522946104	0.789520401605079
PTGS2	11.251882809133	-0.207913130784074	0.495035031286159	-0.419996803547199	0.674487788787853	0.789932565060693
PTK2	50.2140939784864	-1.17067453763272	0.29162916339522	-4.01425743572223	5.96332334925034e-05	0.0008554073899043
PTK2B	7.75669994897348	-1.66493553441708	0.569503282379053	-2.92348716141187	0.00346134499112326	0.0179581721947319
PTK7	2.594343623218	-1.44444131718919	0.995691730443246	-1.45069128629418	0.146865842937624	0.281519529726839
PTMA	333.737539155434	0.789865896726523	0.362331456439217	2.17995396946449	0.0292608737743891	0.088041124340268
PTMS	84.7458684228563	0.433893364905314	0.430801208421673	1.00717768758117	0.313849393365164	0.474662927252457
PTOV1	39.5193777679153	0.134956294772402	0.30360859144717	0.444507496079491	0.656675710475554	0.776612164567365
PTP4A1	259.224439790163	-0.990669546416146	0.287888403749476	-3.44115821795392	0.000579229727886613	0.0046470421481967
PTP4A2	126.323017611422	-0.0791280413053831	0.231374098875709	-0.341991785985906	0.732357073813222	0.831384143387361
PTP4A3	3.83238619818164	0.305821591743576	0.776168451071046	0.394014458229484	0.693570364800637	0.804252159425055
PTPDC1	1.1569751206396	-3.37706435904593	1.50074926973939	-2.25025220877326	0.0244329398146993	NA
PTPLA	29.4402216777865	1.13608133401728	0.328297823071316	3.46052046093065	0.000539132260685735	0.00441252589792247
PTPLAD1	148.667927536532	-0.3573188550581	0.228069165937516	-1.56671268380047	0.117181864696882	0.240607959445678
PTPLB	11.7559545409373	-1.12588692568345	0.509195780247184	-2.21110812257104	0.0270283506135908	0.0829309287353361
PTPMT1	56.8780139954164	0.72489183727413	0.277804217924495	2.60936224327289	0.00907111608590247	0.0368743725303689
PTPN1	12.7925967727017	0.117487153247781	0.411380785836328	0.285592223294853	0.775190460407176	0.861731440373854
PTPN11	47.3645477795251	-0.400647205052033	0.277938911718425	-1.4414937533393	0.14944524082984	0.284963491544419
PTPN12	5.32279464710456	0.267154564246007	0.640968187816202	0.416798476623638	0.67682581678972	0.791529350206675
PTPN13	3.34714755369271	-1.44061356859454	0.841387613543636	-1.71218775437776	0.0868620734130531	0.194326501332522
PTPN14	3.6422900682691	-0.573389519486723	0.757260336941784	-0.757189425505067	0.4489363845374	0.605502088393699
PTPN18	20.4850037855737	-0.447180977253385	0.435973609742889	-1.02570652732193	0.305029936698021	0.466521843795647
PTPN2	17.5545866288552	0.166637679779066	0.373352407399058	0.446328124518975	0.655360243441325	0.776227669985809
PTPN21	3.46248732736687	-0.953725815918752	0.791018270745599	-1.20569378886759	0.227935580793493	0.384862284026499
PTPN23	2.09316944283909	-1.03124169208458	1.0788696512206	-0.955853833609889	0.339146085974867	0.500308002755714
PTPN3	8.90657583191788	-1.47020078079349	0.548466571695619	-2.68056588434965	0.00734977946318593	0.0314581074402433
PTPN4	6.07286977842646	-2.14865077707178	0.688121049372574	-3.12248953731457	0.00179328479378173	0.0109568870675622
PTPN6	11.5604016617322	-0.216328305986717	0.47192920114024	-0.458391439783851	0.646671240559673	0.77054721343803
PTPN9	16.7257857539743	-0.632515873054236	0.383745913271342	-1.6482673852138	0.0992978143545689	0.21378187682617
PTPRA	32.2792681133797	-0.238587810105102	0.384508457030338	-0.620500812772181	0.534928119072076	0.679880953552785
PTPRF	45.7758999237968	-1.84179486093466	0.332584018600992	-5.53783332308671	3.06236488468686e-08	1.92455050312642e-06
PTPRG	5.83284435039818	-2.28492450595405	0.728921226002224	-3.13466589316618	0.00172049942325408	0.0106062705317411
PTPRH	1.08230622149607	-0.767642687405768	1.37029131147769	-0.560204009888932	0.575340292220627	NA
PTPRJ	27.0732032932805	-0.597498791589848	0.347587175775295	-1.71898974770034	0.0856162387503818	0.192256810379343
PTPRK	8.06656171183739	-0.905222741982975	0.538277318888363	-1.68170329720081	0.0926263883601349	0.203273624673936
PTPRM	15.4697146054273	-1.66098228768902	0.440640714474873	-3.76947075730048	0.000163594073728337	0.00182004871488281
PTPRS	10.8584855929982	-1.21924237949896	0.485350415125159	-2.51208681707741	0.0120019558404563	0.0451156693367034
PTPRU	8.82755227131067	-2.28652797682234	0.626410298915118	-3.65020814757099	0.000262027885456878	0.00258068135695309
PTRF	91.4775284657601	-0.994063948079255	0.271751695874064	-3.65798618066371	0.000254204749346499	0.00252720691487791
PTRH1	11.6558885081007	1.66931406991216	0.470310246919601	3.54938911249689	0.000386126050580505	0.0034315815168594
PTRH2	43.4413864182748	1.07270906251676	0.298657625707076	3.59176853421074	0.000328441507295505	0.00304985526299555
PTRHD1	61.5305314342451	1.03744083921532	0.384738002611391	2.69648652374794	0.00700752330100596	0.030396643801159
PTS	22.2488409129955	1.26827004544181	0.386424433564068	3.28206483669861	0.00103049907308634	0.00725123118746641
PTTG1	150.993238620911	1.16679335967659	0.317594292801583	3.67384863683788	0.00023892430019161	0.00242321110607398
PTTG1IP	51.8541865908642	-0.0899942571992523	0.280238808203498	-0.321134170446165	0.748108716297046	0.842534336817194
PTX3	2.12124221893612	4.76631468179791	1.29677012822764	3.67552781950048	0.000237358173065961	0.00241461340070934
PUF60	256.820613574799	0.255947993025537	0.23492155785801	1.08950406833347	0.275931661770915	0.437167839882552
PUM1	28.0801252868439	-1.12291813652502	0.354661738028982	-3.16616656413401	0.00154462318906582	0.0097653482815311
PUM2	10.7901788359933	-1.79135385287209	0.501006004331579	-3.57551374112181	0.000349540814773534	0.00318854248009039
PURA	5.63985238317119	0.625383256769924	0.603086499368184	1.03697107699327	0.299749336745341	0.460394747942583
PURB	4.3358910492358	0.150510241743377	0.725595738235565	0.207429886660269	0.835674143958341	0.90113855703321
PUS1	10.8633577551842	-0.0713970497714951	0.467029047223206	-0.15287496612041	0.878496877970934	0.928910369315685
PUS10	1.81980871918011	0.464651177709518	0.997337374587955	0.465891672716553	0.641293042027363	NA
PUS3	4.87580553071513	-0.412413204952297	0.657622980520921	-0.627127118680697	0.53057591209022	0.677012886910777
PUS7	13.8262724434586	-1.09025920649291	0.432986402731988	-2.51799871685061	0.0118023751032641	0.0447160004583542
PUS7L	2.00494584734614	-1.30234986295765	1.07210488397684	-1.2147597519813	0.224457735600646	NA
PUSL1	11.4371362448161	0.328563889971612	0.457562004293393	0.718075117445578	0.472710971509011	0.62707405920243
PVR	31.8355115415476	-1.25948420173147	0.331395163635192	-3.80055094321756	0.000144374732019327	0.00167322548919875
PVRL2	34.5187109904847	1.06058946954804	0.381035964762343	2.78343665068346	0.0053786364940334	0.0247764590331608
PVRL3	6.51608126492448	0.278103831477395	0.634164577925587	0.43853573844679	0.660997969019627	0.779407701240699
PVT1	11.9189831204704	0.727089864157652	0.443604013493345	1.63905159115194	0.101202515601287	0.216821460981816
PWP1	51.9941557590985	0.30665570797491	0.275592715987631	1.11271339982975	0.26583153868578	0.426801913844962
PWP2	10.4872503468313	-1.24066724625675	0.520711172264913	-2.38263995923168	0.0171889965404851	0.0594241733708062
PWWP2A	3.23935643800091	-0.35873071572698	0.802762712613395	-0.446870177314453	0.654968797806465	0.776025201126771
PWWP2B	3.57219731919126	-0.116037132829905	0.784086023207829	-0.147990308965307	0.882350416352278	0.930959987587673
PXDN	1.19094859680737	-2.5683359813326	1.38025733937293	-1.86076603838196	0.0627772234337581	NA
PXK	2.92165521328611	0.880148787633462	0.829642714037573	1.06087689645353	0.288745850100414	0.449245311724163
PXMP2	22.7904213943594	0.634973030605422	0.361247871541606	1.75772116772815	0.0787949643327833	0.18131239699881
PXMP4	8.35751203106658	1.14439921620448	0.505603989890136	2.2634299552366	0.023609197923873	0.0747648205399675
PXN	39.2895688257864	-1.32542442695028	0.292381956567109	-4.53319501145779	5.80981308048677e-06	0.000136919657374507
PYCARD	9.95513002013945	1.44381169414067	0.495208811387015	2.91556139741687	0.00355049240433818	0.0182591811032648
PYCR1	61.9165474451913	0.268202639025955	0.312875206517319	0.8572192153267	0.391323744891241	0.550909210024271
PYCR2	24.1180310251903	-0.0572513359910804	0.353846495782453	-0.161797097536551	0.871465638758259	0.924664892993697
PYCRL	35.5095272414919	-0.440965402926756	0.315763456575647	-1.39650549721264	0.162562326367589	0.302289300931056
PYGB	79.3851064672568	-1.36559491900914	0.316723012848794	-4.31163781477757	1.62049721379519e-05	0.000312824975322685
PYGL	33.1404376419681	-1.29830569054435	0.314526146192954	-4.127814829575	3.66226831954901e-05	0.000598548435260038
PYGO2	7.15760316933493	-2.02017952497699	0.61928395689305	-3.26212152356123	0.00110581727229345	0.00765588115467164
PYROXD1	16.5326116262074	-0.302269701339954	0.416965984363465	-0.724926523206431	0.468497108338926	0.623363890339305
PYROXD2	3.2873759977319	1.64137289414725	0.827475674464144	1.9835905088209	0.0473015081321131	0.12527803210155
ProSAPiP1	2.30823965669167	-0.25376123539415	0.89683212884135	-0.282952881853144	0.777212956363542	0.863043162945549
QARS	41.2695713076734	0.483720453499461	0.323331236756269	1.49605234047985	0.134640016200223	0.264766118651881
QDPR	51.6943464688675	0.82273699262705	0.292753752904412	2.81033798701014	0.00494894982788372	0.0232640304019574
QKI	13.1469429515736	-0.507973059583241	0.420392434573601	-1.20833064015168	0.226920107252408	0.383699950732051
QPCT	41.2454005123329	1.04584741951273	0.336625968577548	3.10685305691678	0.0018909036421634	0.0113820756293963
QPCTL	3.30035573575107	-0.615414811110235	0.796075412652126	-0.773060945394582	0.439486312898279	0.596643498981617
QRICH1	16.917682056898	-1.08479592303583	0.392500086225315	-2.76381066172073	0.00571306793566769	0.0258877988260856
QRSL1	11.2937052086602	0.00109363859278143	0.471690347225647	0.00231855198906212	0.998150064821953	0.998379758986239
QSER1	6.60770501284263	-0.578694785306431	0.613712015591685	-0.942941918366234	0.34571061224994	0.505865205357246
QSOX1	18.6181876432589	0.557353637649302	0.37167390731054	1.49957698586472	0.133724012853274	0.263455519258232
QSOX2	2.33698418983653	1.93990521502919	0.991926037087653	1.95569542737769	0.050501043722373	0.131115954923664
QTRT1	14.1130930672144	0.914225415154066	0.42328372813464	2.15984067987434	0.0307850052525963	0.0916088177725229
QTRTD1	8.87000771517978	-0.355401336554168	0.51153523037926	-0.694773918681355	0.487196995510354	0.639699773485676
R3HCC1	34.6343839634252	0.373396732428939	0.302381235529362	1.23485417927886	0.216884779161506	0.371671725107479
R3HDM1	11.8304072611805	-1.5042337356499	0.50182167959089	-2.9975463333434	0.00272162484099964	0.0149272286084541
R3HDM2	7.92590154813169	-0.0112789295256479	0.536317526069896	-0.0210303206167796	0.983221468666025	0.991434592308613
RAB10	384.603206928891	-0.406581906337558	0.242082937746805	-1.67951492212476	0.0930517331433564	0.203910377444491
RAB11A	126.865226562234	0.483882888555252	0.210599192376895	2.29764835797319	0.0215818109813755	0.0703708339534781
RAB11B	20.8963065654607	0.119639899709707	0.369741378531863	0.323577253335189	0.746258111426126	0.841233519158343
RAB11FIP1	10.5595889741333	-1.13875742971461	0.490841545869144	-2.32001027479895	0.0203403215164947	0.0675536692579903
RAB11FIP2	5.77046690650746	-0.945863125901842	0.62051996666474	-1.52430731759657	0.127431960055253	0.25447827392914
RAB11FIP3	5.91550687203759	-1.34882356670333	0.633079297719246	-2.13057601403592	0.0331240873530261	0.096822844483181
RAB11FIP4	1.95532776620479	-0.816197775865194	1.05849469707267	-0.771092928592308	0.44065185175751	NA
RAB11FIP5	12.3173413259163	-1.40803700018346	0.464091796806864	-3.03396226753266	0.00241364616011112	0.0137080560292917
RAB12	1.84632305393771	0.268091800289589	1.00564439580246	0.266587077309435	0.789787106477698	NA
RAB13	38.3226344453704	0.831711414892863	0.339867236789943	2.44716561310353	0.014398466151657	0.0517247382202092
RAB14	43.393835826695	-0.478220375416019	0.391060210711974	-1.2228817003534	0.221374381268445	0.377237574766207
RAB15	31.0220923427038	-0.825245095652196	0.349189215279722	-2.36331782180364	0.0181121292570718	0.0619060733882048
RAB18	52.4772818872123	0.462461492493714	0.272163658277689	1.6992036902365	0.0892808113276927	0.198114589369922
RAB1A	187.285292073567	1.06861911496584	0.205813385094121	5.19217501076108	2.07851480260293e-07	9.9298458307157e-06
RAB1B	16.4900207777758	0.182622541048796	0.388792897874364	0.469716761924519	0.638557390659512	0.763603003069114
RAB21	20.9305644335831	0.0102960412061888	0.49085378759321	0.0209757802963549	0.983264975948426	0.991434592308613
RAB22A	18.1159282627188	-0.00280479704519896	0.40099910854417	-0.00699452189652439	0.994419224473629	0.996684846401422
RAB23	3.1938581589145	-2.18788727187179	0.936879992223963	-2.3352908483809	0.0195282319315309	0.0656072980667666
RAB24	14.2464356817981	2.83524517868671	0.503736374937187	5.62843050403149	1.81856744070957e-08	1.20002718993823e-06
RAB26	4.76436774156992	0.15169642110601	0.652231124092166	0.232580776204377	0.816086956352336	0.887723684851428
RAB27A	4.61153087706036	-0.0282906330426656	0.652333348159257	-0.0433683685227738	0.96540789222965	0.980263178126624
RAB27B	5.4181247783185	-0.16789836898662	0.62222233238769	-0.269836616667766	0.787285951310602	0.870103548060372
RAB28	6.64092156232315	0.786933896835552	0.565046073382264	1.39268978921508	0.163713617639339	0.304130772968666
RAB2A	151.213465986694	0.407426715364393	0.24826640169282	1.64108680266975	0.10077939786102	0.216002615228714
RAB2B	4.37042968374609	0.173208323971745	0.6950962130054	0.249186113707686	0.803216820362172	0.880436377635363
RAB30	1.49245394447041	0.736583497081341	1.14745075611564	0.641930377539538	0.520918389289031	NA
RAB31	33.40165289354	0.670208782483424	0.309967712002815	2.16218901689134	0.0306036097748807	0.0911203925558911
RAB32	50.4590685408628	0.758381642107753	0.308141197411626	2.46114978613093	0.0138492533199842	0.0503108522757231
RAB33B	1.15842539228291	-2.59011100218021	1.38053407565707	-1.87616593306284	0.0606324983802061	NA
RAB34	200.292420581094	0.66576272589577	0.237593320088525	2.8021104534745	0.00507694882228538	0.0237616712423615
RAB35	10.3462108670404	-0.396461788627914	0.471259090432468	-0.841281996839756	0.400189973849248	0.558237878315263
RAB36	5.68305824049127	-0.452722797284776	0.582764703858174	-0.776853495566118	0.437245210868473	0.594978081756585
RAB37	4.444019147634	-0.262798051132253	0.668642474523166	-0.393032242409763	0.69429566769987	0.804620852678101
RAB3B	22.9122154310914	-0.268852772150731	0.351099050018628	-0.765746224993962	0.443827316692103	0.600529131056673
RAB3D	9.89536473431943	-0.377007418171016	0.486295279325555	-0.775264400456218	0.438183440641931	0.596023365604451
RAB3GAP1	8.76121493920883	-1.45442615611705	0.542995591637788	-2.67852295398973	0.00739476635174495	0.0315705390787397
RAB3GAP2	9.72928301993434	-1.4372420959908	0.509180591749635	-2.82265687121377	0.00476275152251795	0.0226102205821693
RAB3IL1	2.97820278595022	0.374062187209493	0.790765587205106	0.473038019435803	0.636186054806736	0.762239260854462
RAB3IP	8.21345998995043	0.169114047667945	0.505888846858116	0.334290919276532	0.738160042063415	0.835136489938442
RAB40B	4.72685045147386	-0.123948586553668	0.643327336200867	-0.192667992760326	0.847218991831132	0.907869823327524
RAB40C	7.01240208517307	-0.695096366308554	0.556034730253986	-1.2500952341431	0.211264760546089	0.364585377876039
RAB4A	24.674466774968	0.573970341746249	0.371211299621528	1.54620924075168	0.12205404251052	0.247293529231639
RAB5A	33.8515806814408	0.754952622861694	0.376202077598011	2.00677419880811	0.0447737113154048	0.120377092963597
RAB5B	21.9479539187651	-0.553163217911553	0.435151815347014	-1.27119593301117	0.203658953078453	0.355410120099556
RAB5C	68.9484432746447	-0.439410786940517	0.292660075018382	-1.50143741647342	0.133242462333475	0.262948395760155
RAB6A	44.6575411139942	-0.596370034145679	0.32598765326602	-1.82942521954663	0.0673359324250909	0.161668338133465
RAB7A	84.7290464207318	0.569262900511352	0.254168791495839	2.23970416336763	0.0251101351079826	0.0784125425821
RAB7L1	12.1179665137449	0.657352481604995	0.431556689436046	1.52321235586457	0.127705585829948	0.254880070924875
RAB8A	51.80582917872	0.0626119896112193	0.258537949786415	0.242177172298863	0.808642882506461	0.882923112513623
RAB8B	19.9722952352165	2.39786861205105	0.460380808199786	5.20844607191027	1.90428679295225e-07	9.22268805504122e-06
RAB9A	20.3986186837199	0.875681633159614	0.377881550144052	2.31734423875893	0.0204849872582321	0.0677426595459954
RABAC1	99.0300577785323	1.63729980704736	0.287915833704696	5.68673068785332	1.29494423345313e-08	8.90398090569638e-07
RABEP1	28.4416218959825	-0.486201082514359	0.324564878465162	-1.49800891832031	0.134130933377906	0.264060114600771
RABEP2	2.30213542729837	-0.348693413217475	0.890580505081228	-0.391534972108638	0.695401843680649	0.80522621908097
RABEPK	34.8585206401455	0.557839992482622	0.340741401315545	1.63713593455006	0.101602069644303	0.217412778942957
RABGAP1	9.39001809648716	-0.835785855045622	0.527662106015443	-1.58394140022092	0.113207054975325	0.234452743513041
RABGAP1L	1.27932169685767	0.792130357858263	1.16728608937847	0.678608581963002	0.497385903716225	NA
RABGEF1	8.23798296478228	0.226360606407942	0.532411689763843	0.425160849695744	0.670719421935981	0.786740990645493
RABGGTA	14.7328385887762	0.272787541801789	0.441556271131225	0.617786587206504	0.536716026081594	0.681064004229704
RABGGTB	8.30979603440327	0.676320478580274	0.526155142487142	1.28540125139383	0.198652104147306	0.348921795971928
RABIF	19.838225961015	0.809334065973365	0.352226635807605	2.29776508558951	0.0215751629304678	0.0703708339534781
RABL2A	4.12677406331838	0.135235183074761	0.780543240013835	0.173257772461605	0.862448814349566	0.918194472310448
RABL2B	8.20851047972675	0.643357714631519	0.50984373541103	1.26187235411033	0.20699472136718	0.359616366121292
RABL3	15.2005611578012	0.459014561959913	0.410492877350252	1.11820347510746	0.263480100444648	0.424317098916198
RABL5	23.6223558089805	0.791951862845903	0.352504114850476	2.24664572548843	0.0246626774366306	0.0773125143634044
RAC1	141.647003170429	1.11298987780802	0.272357840868032	4.08649838852009	4.37932526387888e-05	0.000689074756125681
RACGAP1	43.1930056500165	-1.33381420565013	0.31675936722928	-4.21081219260258	2.54454220194677e-05	0.000446267052627143
RAD1	18.9417884795642	0.539757243140827	0.365669502017407	1.47607946564582	0.139922560689911	0.272087621071683
RAD17	20.1476425790654	0.362219920657313	0.354996289895759	1.02034846832815	0.307563224166467	0.468232812090749
RAD18	10.1596381464348	-0.483585801659444	0.504591435879973	-0.95837100527896	0.337875710570046	0.498991712435103
RAD21	49.9339241453161	-0.803333452326097	0.280474160038489	-2.86419772935895	0.00418066952457326	0.0205586906569374
RAD23A	48.4815656481796	0.0170806742366611	0.280664852720435	0.0608579024808454	0.951472376221307	0.973156839561722
RAD23B	32.2891240373089	-1.69854860544631	0.333075614825173	-5.09958859143096	3.40392523803079e-07	1.43181843279399e-05
RAD50	22.7057799254227	-0.886847077801951	0.389968187144379	-2.27415237200775	0.0229568267420292	0.0732260352695903
RAD51	15.9545497467654	-0.496320234825847	0.393395271032816	-1.26163243783488	0.207081078301362	0.359616366121292
RAD51AP1	12.1903109487016	0.649078339954168	0.511302088890224	1.26946154544955	0.204276497381076	0.356134620103929
RAD51B	3.40504600193613	0.585113583767068	0.731874062024547	0.799473043420199	0.424016171255374	0.58172975497771
RAD51C	52.1697085191036	0.958566269491083	0.276248406250968	3.46994316636975	0.000520568503586374	0.00429052479380557
RAD51D	2.68768860054226	-0.804907401327046	0.843316555601992	-0.954454642186494	0.339853558379817	0.501141601867892
RAD52	1.29039343409216	-1.67091727524413	1.33081663269143	-1.2555578538757	0.209276320052318	NA
RAD54B	10.1261596932715	-0.359166275712134	0.472177458083597	-0.760659513840125	0.446860462708973	0.603453821883879
RAD54L	4.34281240819011	-1.46626260179222	0.758821678913449	-1.93228876103244	0.0533238748381223	0.13602161646313
RAD54L2	4.68589252245982	-1.8989268712279	0.744924930490968	-2.54915199304224	0.0107985225633126	0.0420393809820999
RAD9A	25.7818005026516	0.748803597610873	0.334853219926013	2.23621441590534	0.0253377293589442	0.0789732993627426
RADIL	1.11689832835755	-0.909303333520181	1.29614884216058	-0.701542372251355	0.482964601013532	NA
RAE1	55.5099775330915	0.380022915643368	0.28757342900913	1.32148132375367	0.186340925775506	0.333738336613706
RAET1E	1.49629307948228	0.783002759337487	1.08373738075948	0.722502308436352	0.46998570660882	NA
RAET1G	8.82330022565911	1.53873919123683	0.589156255086414	2.61176755394226	0.00900754747209915	0.0367046260943353
RAET1L	23.6825193604407	6.82665898653042	1.05115457826713	6.49443871308101	8.33435490234638e-11	1.08634714887621e-08
RAF1	37.3235795657239	-0.630986758115294	0.313329689296031	-2.01381094633245	0.0440293860296536	0.119012354762182
RAI1	6.04113645163833	-1.26815239527728	0.647022641061151	-1.95998148256055	0.0499979546890137	0.130129234370876
RAI14	29.8688718430856	-0.315810577952635	0.346038619751093	-0.912645467664269	0.361429033016167	0.52202020938231
RALA	13.6099665381958	0.755205597709232	0.416488491018641	1.81326882733821	0.0697903687553083	0.165881745456674
RALB	35.9410964082813	-0.0980459187382802	0.323370607050054	-0.303199847483676	0.761737565237969	0.8517930352633
RALBP1	15.1503806072541	0.603659330562278	0.410114763050136	1.47192782350164	0.14104036918852	0.273631793071002
RALGAPA1	3.38644568799125	-0.589734891781497	0.798054673319494	-0.738965526420019	0.459927930929947	0.615374362534328
RALGAPA2	1.36774993713523	-1.93776130988254	1.34709827549812	-1.43847063360393	0.150300563936034	NA
RALGAPB	8.94935331360457	-1.85088064029896	0.565185936593809	-3.27481722467054	0.00105730356561085	0.00739762163400884
RALGDS	5.66603867893521	-0.702465102650725	0.618733335894519	-1.13532771211552	0.256238035213158	0.416246547263911
RALGPS1	2.22539004415069	-0.978957809586317	0.987386053089712	-0.991464084916917	0.321459021196368	0.483057834584579
RALGPS2	2.2272546156982	-1.20561444548629	0.955606284663669	-1.26162255819677	0.207084634999261	0.359616366121292
RALY	74.4068417166669	0.340665469102009	0.260835272453814	1.30605598658951	0.191533519014014	0.340267692032636
RAN	799.810168778593	0.596822795492247	0.258930008225007	2.30495800615592	0.0211689254185733	0.0694751366395077
RANBP1	94.9782792241188	0.779620662052017	0.234768214239781	3.32081012149178	0.000897565790963977	0.00652284435134591
RANBP10	5.08511062466926	-1.22588784763452	0.702607396166399	-1.74476934675506	0.0810250266099475	0.184964806691422
RANBP17	1.89309116633054	-0.0624369664357875	1.02289823585198	-0.0610392747268579	0.951327930644154	NA
RANBP2	15.0341712476141	-1.93687602540597	0.478445880517154	-4.04826565402213	5.15985620196e-05	0.000776036492596777
RANBP3	3.40659971408105	-0.315291769127873	0.752987438201009	-0.418721154075489	0.675419933741629	0.790894248523303
RANBP6	10.4226827761821	-1.18329765842433	0.516927966224314	-2.28909584263208	0.02207378432954	0.0714892683899642
RANBP9	4.6754533055375	-0.601004265927286	0.700941557449934	-0.857424216811705	0.391210480412079	0.550909210024271
RANGAP1	23.4062395510097	-0.32298783643815	0.343753080844068	-0.939592557672706	0.347426595220756	0.507769932494565
RANGRF	32.5057211534102	1.19360957809187	0.315254662065996	3.78617581820883	0.000152983451847982	0.00173743113268565
RAP1A	5.81998592178909	0.15815386224305	0.589564614545058	0.26825535037426	0.788502772234583	0.870817182976226
RAP1B	68.2832295887756	0.138053922941407	0.286757934524171	0.481430176188447	0.630210794045772	0.757228355927536
RAP1GAP	13.0458252278346	-0.905589064677646	0.490001562423883	-1.84813505532102	0.0645828076661162	0.157075623897456
RAP1GDS1	18.3062957424976	-0.674509097835688	0.392063949994541	-1.72040581095273	0.0853587014596985	0.19192899351313
RAP2A	2.75486864559355	-1.17263993414092	0.900192097772901	-1.30265521886058	0.192692496831595	0.341694219272418
RAP2B	15.4638867300564	1.79274485327543	0.414205813650061	4.32814990566507	1.50367115466923e-05	0.000296189553190256
RAP2C	8.6608443413886	-0.565753452914083	0.530171534785098	-1.06711397310949	0.285920372798326	0.446692408405553
RAPGEF1	11.3052158899789	-1.50923265987421	0.520365776848336	-2.90033035803215	0.00372769555039566	0.0189307405584788
RAPGEF2	1.43885485472387	-1.19967152448645	1.18303558644553	-1.0140620774485	0.310553131933917	NA
RAPGEF6	4.75166712725121	-1.96960519272383	0.790135358380025	-2.4927440239632	0.0126760193864723	0.0469920690598225
RAPH1	2.25751375590418	0.101430193955034	0.894862132192152	0.113347285918289	0.909755230021646	0.947444833159256
RARA	2.13272307104253	-0.362247725168819	1.07215228758281	-0.337869656544328	0.73546141482438	0.833422949202083
RARB	16.2420556401744	-0.926259811175211	0.410531730905897	-2.25624413764872	0.0240553457420353	0.0759044651358066
RARG	4.26793768390117	-0.859436883707825	0.68849263107403	-1.24828770115829	0.211925716541546	0.365308035142146
RARRES1	7.59084400544164	1.66991611510745	0.569830766400275	2.9305474775548	0.00338365283670817	0.017641781061711
RARRES3	39.5428220928383	7.05289432485775	1.18510747592207	5.95126979464059	2.66070064584478e-09	2.28387621291295e-07
RARS	79.9209279232054	0.189446204428069	0.26597265923846	0.712276987305748	0.476293271486686	0.629919940971691
RARS2	21.2792174932199	-0.242197013353435	0.347504358737091	-0.696961080527545	0.485827150641862	0.638344458019621
RASA1	4.34508107646398	-0.675342821015881	0.696367554832835	-0.969807993392223	0.332142207751775	0.4929830867426
RASA2	1.82803486809889	0.173578109547623	1.06465149328948	0.163037492213827	0.87048891507326	NA
RASA3	2.71301383175648	-2.01093356525057	0.981037356458967	-2.04980325367934	0.0403836339838979	0.111820196066613
RASAL2	1.5989355791809	-0.951614889443859	1.12449330491013	-0.846261054013045	0.397407129069005	NA
RASD1	2.00521176800842	1.45373399367479	1.01716608386678	1.42920022278799	0.152946693699951	NA
RASEF	8.36222937739354	-0.64368447347412	0.502803537260424	-1.28019082161056	0.200478033124882	0.351310717631951
RASGEF1A	2.54911457716406	0.362896277769978	0.889167218257325	0.408130518443108	0.6831778555603	0.796575571397642
RASGRP3	1.22970059282557	1.02591980634117	1.23339159813868	0.831787574918939	0.40552885845431	NA
RASSF1	8.28869954018683	0.389551031355246	0.541344249127544	0.719599463711058	0.47177164231778	0.626512931811543
RASSF2	18.4877611223073	-1.79622804919719	0.398591582581461	-4.50643748561873	6.59250959372442e-06	0.000150557061986775
RASSF3	1.52576817394521	0.481729114522994	1.22441276171362	0.393436861805321	0.693996848473552	NA
RASSF4	2.32785752252246	0.585893628740012	1.0577474223661	0.55390693123072	0.579642541310029	0.715307795337725
RASSF5	2.38898785377164	-0.432555154741882	0.94105676848329	-0.459648311588084	0.64576867602866	0.770021893344078
RASSF6	1.89533975575946	-0.290134335008787	0.973936777561549	-0.297898530677934	0.765780609418328	NA
RASSF7	28.2517487832946	-0.0602067670994603	0.382931420987287	-0.157225977811466	0.875066755577348	0.927419675304722
RASSF8	2.24426466637773	-0.749261535034458	0.938576658913564	-0.798295512592179	0.42469902150937	0.582334060921548
RAVER1	8.28236248700804	-1.3836073643072	0.549495567629208	-2.51795909888183	0.0118037027161805	0.0447160004583542
RAVER2	4.4854657457456	-0.400184968522396	0.65131416942395	-0.614426934510478	0.538933241715075	0.682424702090161
RB1	16.1776583584667	-1.40433445716207	0.453815864359665	-3.09450278725621	0.00197143082329898	0.0117728318056508
RB1CC1	23.2220671773869	-1.36282521686029	0.360909840108594	-3.77608218288045	0.000159314445330058	0.00178940629127102
RBAK	1.21647673532401	-1.70835644547284	1.368155981162	-1.24865619782761	0.211790848177814	NA
RBBP4	79.0934384597926	-0.499627999850317	0.259390087021547	-1.92616458704073	0.0540838260899379	0.13749507244343
RBBP5	10.8237079762998	-0.488037634664149	0.461334410333525	-1.05788257657026	0.29010897952203	0.450569374197351
RBBP6	25.0426272985036	-0.142524185527979	0.362962498823926	-0.392669176539689	0.694563839301665	0.804697137643693
RBBP7	187.011034199262	0.138872958868229	0.200059419264828	0.694158562383891	0.48758277595257	0.640044893889518
RBBP8	13.260739995967	0.0989544582379611	0.421443203076039	0.234799037013078	0.814364715202691	0.886524539013598
RBBP9	13.723975986916	-1.29703258651538	0.448906230698626	-2.88931740710488	0.00386079152782104	0.0194198365653809
RBCK1	129.464561915232	0.757905068691173	0.263652369454196	2.87463780530462	0.00404491212419732	0.0201094199571291
RBFA	13.6317556560094	0.379423293713404	0.430566603529616	0.881218586399969	0.378199521239426	0.538434539542322
RBFOX2	20.7158781149328	0.958792468362078	0.380200438427253	2.52180789777162	0.0116753448838449	0.0443748068218401
RBFOX3	3.54742984250989	1.08010873904833	0.866249269105353	1.24687982728557	0.212441564476638	0.365779197283813
RBKS	14.1307756024486	0.989641687919691	0.400167099687024	2.47307109628378	0.0133957490659496	0.048938518559964
RBL1	7.2544125812481	-2.25118201327262	0.675340085553332	-3.33340499317191	0.000857899653863299	0.00629007260103382
RBL2	16.6911226061851	-0.893160228029148	0.426712320271841	-2.09312031923557	0.0363384152896112	0.103804380039966
RBM10	23.8761166255598	-1.06554783509718	0.392519577039387	-2.71463615428857	0.00663486206460815	0.0291150763417011
RBM12	10.8899584055295	-0.827861875506663	0.464323846241464	-1.78294068290464	0.0745959596641863	0.173859634025271
RBM12B	3.92288312464192	-0.780866488176831	0.765849372576701	-1.0196084453913	0.307914198046033	0.468588684070627
RBM14	27.4777834078112	-1.40897624851481	0.381275324883722	-3.69542993359067	0.000219515012641666	0.0022826665147345
RBM15	2.94167443690404	-1.01127745819099	0.852157562775748	-1.18672590887644	0.235335751937321	0.393269210027577
RBM15B	15.1321776322923	-0.676542192949647	0.435328991701672	-1.55409404346145	0.120161985837886	0.244728056804861
RBM17	26.080770433158	0.177225068134233	0.319016750596776	0.555535305913255	0.578528567979152	0.714489363739893
RBM18	18.7371892286915	0.224622028079323	0.375199166971721	0.598674111918412	0.549390223874399	0.690860169564782
RBM19	9.30050505909083	-0.566459861622867	0.537237400448344	-1.05439394418582	0.291702593670097	0.452445421473319
RBM22	21.5687709827277	0.417542628360184	0.339448828743335	1.23006059530669	0.218674414521815	0.37415334270143
RBM23	41.3821039223291	-0.597230386695995	0.330377477101111	-1.80772125247876	0.0706498951833796	0.167422793008589
RBM24	9.88719314006525	-0.177463280817168	0.47632930064079	-0.372564275551457	0.709472765497745	0.815437998925016
RBM25	26.6793710557372	0.370488177973542	0.362474550203228	1.02210811149588	0.306729734449698	0.467781675042598
RBM26	7.22355794927771	-0.638977182460096	0.541344800518593	-1.18035156493232	0.237860417314349	0.396358946654813
RBM27	11.0611384691882	0.068230237826391	0.461142878095578	0.147958997237835	0.882375127466361	0.930959987587673
RBM28	7.93163270862588	0.203669630062589	0.502925418170343	0.404969847822654	0.685499674724589	0.798195965376499
RBM3	141.215938283007	0.906328504197809	0.28587626885053	3.17035236202722	0.00152254182820138	0.00964885751629661
RBM33	10.997194166206	0.490869720537078	0.444778732101095	1.10362678138465	0.269755068799393	0.430920595218768
RBM34	23.8579432144022	0.592018014739167	0.338805497532086	1.74736838407736	0.0805734579746803	0.184093176649356
RBM38	19.5158157384017	0.583020717459695	0.401984168049026	1.45035741156003	0.146958876850779	0.281646727498734
RBM39	74.6879859236709	-0.500981487007187	0.237638437206895	-2.10816689797963	0.0350165554768559	0.100984647015746
RBM4	14.843685963009	0.286269120887757	0.398751386437534	0.717913794470537	0.472810441802246	0.627127216651772
RBM41	8.29403984741835	0.418803513359584	0.555304518340894	0.754187116306671	0.45073687270119	0.607309839456249
RBM42	90.6526184985514	0.979229161690769	0.250684450692432	3.90622218085716	9.37503171019426e-05	0.00119542976807042
RBM43	1.72897454099076	2.93648696762277	1.30205909201939	2.25526397812599	0.0241167642340623	NA
RBM45	5.58596342857303	-0.207936902877407	0.603962249534938	-0.344287913752097	0.730629772770365	0.830085993856615
RBM47	38.575161522596	-1.63041012381928	0.334104061092618	-4.87994703951626	1.06114332197207e-06	3.66129123966703e-05
RBM4B	6.99236482806778	-0.127598879818128	0.53858025157515	-0.236917115777915	0.812721091482915	0.885724243084499
RBM5	10.2807933502863	-0.135147737168968	0.445655256293884	-0.303256239571527	0.761694592587128	0.8517930352633
RBM6	6.76847607288059	-0.62307145756517	0.599366611401126	-1.03954982762325	0.29854909701125	0.459085547079053
RBM7	10.3590536019288	0.1366335458992	0.478476561357846	0.285559538196509	0.775215497316808	0.861731440373854
RBM8A	83.0792931484029	0.691653302888186	0.229687165272762	3.01128407443586	0.0026014535016003	0.014478727501263
RBMS1	22.1620184142416	0.357523189016078	0.351828195423519	1.01618685957134	0.309540412646719	0.470504992329982
RBMS2	11.7107535081747	0.158619673182786	0.44896811311172	0.353298304602125	0.723864816416421	0.825776848376507
RBMX	100.051967017825	-0.385142547663969	0.240139557946903	-1.60382800300285	0.108751970210334	0.228887500111025
RBMX2	7.11075937563475	2.18311716215102	0.613918621169016	3.5560367235546	0.000376491474174	0.00338009947647032
RBMXL1	3.6499036513192	1.24457038360901	0.723088152309549	1.72118763062823	0.085216781655326	0.191774022240176
RBP1	2.47479059081814	2.73907254670028	1.20322578189188	2.27644103702093	0.0228196258831842	0.0729647516882675
RBP4	7.64697719394912	0.774920967716873	0.533201742192946	1.45333540083681	0.146130652828946	0.280568727508277
RBPJ	13.6684394339168	0.914680277537277	0.430874487632875	2.12284622039777	0.0337667402592329	0.0983473775605464
RBPMS	27.8832789388853	0.519185201368543	0.319820761728926	1.62336303172399	0.104511822532381	0.222287635434505
RBPMS2	1.55668775886777	-0.694751569693961	1.1180525560072	-0.621394375390602	0.534340171909714	NA
RBX1	119.303437533404	1.80672261408729	0.347408292325601	5.20057423498107	1.9867374589728e-07	9.53453367810674e-06
RC3H1	3.31471414382228	0.459738653960944	0.772786733935072	0.594910126911637	0.551903547645598	0.69286535743665
RC3H2	9.71757498148878	-0.915479732800808	0.5662222548674	-1.6168204709919	0.105917039254826	0.224507548775838
RCAN1	14.1238492958506	0.853528961968886	0.42741876469424	1.99693844181004	0.045831870547539	0.122431187249264
RCAN3	2.63416625416704	-1.06156363000397	0.883053146132668	-1.20215146127171	0.229304851220274	0.386741312968634
RCBTB1	4.89021482805567	-1.52224377607508	0.730448077906144	-2.08398628474545	0.037161414842019	0.105498848588878
RCC1	27.3090085681429	-0.151091874744175	0.34189405287546	-0.441926010334003	0.658542748036309	0.777728672680912
RCC2	25.2401495048495	-1.23704964781528	0.338318341861858	-3.65646639495648	0.000255715916648769	0.00253745173682115
RCCD1	26.590360193992	0.115297821561412	0.329722521166217	0.349681365875789	0.72657783973788	0.827565880632629
RCE1	18.7713687045552	0.703879850178335	0.372532163043358	1.88944719411089	0.0588319321788958	0.14600425535783
RCHY1	9.58533610085901	1.2043376341868	0.492675674554738	2.44448365605881	0.0145059653205715	0.0519694543110262
RCL1	14.269616087537	-0.233897005554263	0.430335768608331	-0.543522111375184	0.586770371054392	0.721714511914898
RCN1	98.2201069203753	0.474916475288308	0.236450260121818	2.00852591595219	0.0445874349382741	0.120035987214784
RCN2	61.4478790426709	-0.106083834905951	0.254736844899017	-0.416444801881739	0.677084550537081	0.791744233533116
RCOR1	6.03558209490963	1.43061020850359	0.628074921795298	2.27776999026536	0.0227402851963196	0.0727992513956162
RCOR3	8.20399097778915	-0.574325645366543	0.546193375454624	-1.05150606209477	0.29302622666323	0.453964915790224
RDBP	70.6870215001777	0.342226725035	0.262016234746136	1.30612794037964	0.191509052763245	0.340267692032636
RDH10	16.3804832844181	-0.386429956418391	0.409406306820948	-0.943878855748539	0.345231558158746	0.505541579894597
RDH11	61.6093684018741	-0.0387436612963955	0.277971630874177	-0.139379911448348	0.889149945747185	0.935490296681492
RDH13	7.37987129527573	0.515057836980616	0.546386055996479	0.942662850429578	0.345853380934738	0.505890827917562
RDH14	1.94968325457421	1.07224158888206	1.00704927010937	1.06473597738233	0.286995424391917	NA
RDM1	5.45710462409602	1.16079059080538	0.598314078963342	1.94010241713951	0.0523672443277942	0.134364168969427
RDX	51.2824962420032	-0.282859180357662	0.304126264069624	-0.930071532042712	0.352334049213791	0.512519286579287
REC8	1.82790989601474	-0.283080255486005	1.05543668588094	-0.26821149887331	0.78853652434714	NA
RECK	4.86392034735972	-0.817152332162442	0.685352586881013	-1.19230940074399	0.233139949786795	0.391040780505506
RECQL	30.4059705609955	-1.39105445741916	0.355270186677562	-3.91548322821037	9.02233168636637e-05	0.00116044524247072
RECQL4	25.3797049714653	-1.36548852182792	0.43927146895978	-3.10852995998459	0.00188020581806917	0.0113370719744
RECQL5	9.1673732135287	-0.96834894784803	0.551558037312751	-1.75566102266577	0.0791463059056017	0.181776527681388
REEP1	2.934356997744	0.222121772395468	0.855645451241263	0.259595574397365	0.795175750447996	0.875257044748743
REEP2	4.79649150619178	0.454189628947095	0.66311040773949	0.684938169641169	0.493382938533056	0.644743787006943
REEP3	31.6768825618816	-0.163269009037559	0.322024576018812	-0.507007915532574	0.612149264621857	0.742922979273175
REEP4	41.5957634149763	0.205009178848771	0.286479412437731	0.715615747408486	0.474228647289029	0.628140265722942
REEP5	135.692160769808	0.561967402128849	0.231368445532789	2.42888523901678	0.015145325444315	0.0538761273723308
REEP6	4.52811329335233	0.0918688051057569	0.671536412125003	0.136803907348893	0.891185795067121	0.936585382827156
REL	1.3818286357377	1.26016957160428	1.15042580071304	1.09539404525109	0.273344041769486	NA
RELA	34.9724283374713	0.589504873655266	0.296352071723288	1.98920449662219	0.04667863579568	0.124201874176106
RELB	8.03627366488607	1.99492920723546	0.603688346139891	3.30456802751197	0.000951228877765749	0.00684599488169787
RELL1	4.09158075753964	0.462854803312928	0.691220208215886	0.669619895094801	0.50310012814122	0.653349465303199
RELL2	1.50270327112299	0.537598394498127	1.11843190263828	0.480671548468872	0.63074995537157	NA
RELT	1.7144644023344	0.0492868755769219	1.141565536667	0.0431748103756037	0.96556218476799	NA
REPIN1	18.672938223643	-1.16075258694715	0.403070805953001	-2.87977340408646	0.00397961079943664	0.0198942854263504
REPS1	8.96021267092634	-0.796935860053037	0.561912120400893	-1.41825711017671	0.156115713684369	0.294544264667543
RER1	124.02596543026	0.660214749920851	0.244030401681799	2.70546106292827	0.00682096441634248	0.0297094646484092
RERE	4.07946921859186	0.140817634862117	0.721839920234372	0.195081528348274	0.845329123002633	0.9071372103359
REST	11.0086202188022	-0.453719836901724	0.468006043041245	-0.969474312667664	0.332308590573055	0.492987351341445
RETSAT	16.6352509455864	0.0106851606777469	0.379311581797139	0.0281698771946844	0.977526662202117	0.987912941469317
REV1	7.20989848916396	-0.522586085445956	0.559644503931796	-0.933782216700987	0.350416244553184	0.511078147533155
REV3L	4.05196780444642	0.250291986816433	0.697208572113092	0.358991551205188	0.719601409743413	0.822869239041585
REXO2	59.0449990919894	1.2799550381887	0.321483091305927	3.98140702513862	6.85085185957159e-05	0.000946634352646625
REXO4	15.0985962453958	0.00736952659809811	0.391320376126099	0.018832463239081	0.984974756491229	0.991996843853149
RFC1	12.0961834032574	-0.397192890376844	0.46798362375524	-0.848732456041197	0.396030181953945	0.554694436331885
RFC2	42.8286766988392	1.11767300834618	0.27422878124803	4.07569549505193	4.5877020940991e-05	0.000712040648305138
RFC3	23.0781788637794	-0.463053070349908	0.40338956127137	-1.14790543634916	0.251007603728198	0.411129115755867
RFC4	20.7951780089917	0.414664666874162	0.35138438826599	1.1800884749617	0.237965027933505	0.396458089708316
RFC5	36.644976959675	-0.621656712215485	0.316297812245295	-1.96541578268451	0.049366134264787	0.129169263698401
RFESD	1.94816485746633	0.121226642183848	0.976544422299892	0.124138379591932	0.901205710648623	NA
RFFL	1.15189074358952	-1.60717239499035	1.35564638770065	-1.1855395400834	0.235804190865801	NA
RFK	69.8055386210777	0.758568720504446	0.292535623628337	2.59308152318638	0.00951202202280879	0.0382145846715431
RFNG	7.17174341425098	-0.126686013761457	0.532012824714592	-0.238125864408288	0.811783474741323	0.885278832797447
RFT1	17.2740368208602	0.0463793214287353	0.404480429849278	0.114663944176527	0.908711493754359	0.946930951465346
RFTN1	2.92151466126463	-0.0356065606900599	0.871686258520705	-0.0408479086850423	0.967417145600202	0.981642501032862
RFWD2	19.0363023620995	-0.484759673366683	0.364705885431183	-1.32917973833508	0.183788678089724	0.33040028320642
RFWD3	21.1850341781	-2.1640320041811	0.407562064664326	-5.30969928706055	1.09806257910229e-07	5.7110072463852e-06
RFX2	2.04487533993507	-1.54371397958957	1.08463495598937	-1.42325671053212	0.154661751182222	0.292375786746982
RFX3	1.61415821141793	0.154862677318631	1.03140644710895	0.150147090657338	0.880648568091968	NA
RFX5	19.7820149476616	-0.282352106250977	0.412850960512007	-0.683908076417725	0.494033213762714	0.645065875699572
RFX7	3.47405322650622	-0.603239224432501	0.74255156354681	-0.812386983001043	0.416569613089443	0.574995682441932
RFXANK	19.4360360751521	0.807833555889557	0.481493802355568	1.67776522135377	0.093392941292227	0.204389655013205
RG9MTD1	24.354295183112	0.518974249137878	0.335982663856756	1.54464591470451	0.122431933777912	0.247910079694507
RG9MTD2	3.16445997891606	-1.33205990596871	0.897879553433709	-1.48356191080929	0.137925180492715	0.269483709171123
RG9MTD3	4.70268706153846	-0.262084897227323	0.64735520902199	-0.404854851825902	0.685584206622929	0.798195965376499
RGAG4	1.52646664419679	-0.23764325900017	1.0977769363522	-0.216476818860701	0.8286160926464	NA
RGL1	1.57855627087085	-0.519398726430553	1.14111187122229	-0.455168979947779	0.648987675214861	NA
RGL2	3.8485519964947	-0.777002488946113	0.708255711724762	-1.09706491043177	0.27261301799658	0.434059454683742
RGMB	3.70639519913991	-0.157409277406328	0.767067150139977	-0.20520925368477	0.837408639899669	0.902179634700072
RGNEF	21.3437029111467	0.212137838534643	0.370034947748093	0.573291360250273	0.566447434278157	0.705253774894904
RGP1	3.07103635582178	-2.12936785688818	0.978352751871354	-2.1764827183398	0.0295191845232699	0.0887587005679914
RGS10	5.45804814136074	0.696223573568555	0.657682455755797	1.05860140783057	0.289781345487707	0.450126739099486
RGS12	2.77622049504873	-0.971431249917092	0.894625179939259	-1.08585279254385	0.27754412538244	0.438442554914523
RGS14	6.54958235863374	1.65383207672592	0.592619606728299	2.79071441097992	0.00525918540173244	0.0243445591530366
RGS17	1.87745173733009	0.705740818572836	1.00516247699228	0.70211616005067	0.482606725169688	NA
RGS19	4.4544990392186	0.161915876546045	0.649447374647193	0.249313312928556	0.803118434170805	0.880419938529266
RGS2	13.0816272772105	1.22115872577288	0.484755115379349	2.51912499121799	0.0117646885833706	0.0446162291893774
RGS20	11.098604445017	0.561187049842758	0.447964169274368	1.25274985888223	0.210296754627896	0.363449522894307
RGS3	8.05578961814896	-0.822059434178432	0.512609465376315	-1.6036758774537	0.108785515775443	0.228887500111025
RHBDD1	7.96271362277496	-0.849311498597262	0.538875722476926	-1.57608046377266	0.115007260732717	0.23711123976099
RHBDD2	58.0526559181273	0.358013726914876	0.265342027085608	1.34925375692321	0.177255473362379	0.321999877453544
RHBDD3	9.4225428301341	0.54161976937079	0.47617353097674	1.13744199149374	0.255353561538824	0.415283872878451
RHBDF1	6.04405081898411	-0.600489748382298	0.583419185401184	-1.02925951598485	0.303357741717584	0.46445055641738
RHBDF2	19.4574532311978	-1.10082042303858	0.385761266602681	-2.85363129568004	0.00432226631927266	0.0210588314715647
RHBDL2	1.71556125582154	1.85106432871197	1.11221993370078	1.66429702671555	0.0960530863068297	NA
RHBDL3	1.02637849579973	-3.25961871644834	1.43944807445961	-2.2644920468368	0.0235438683657686	NA
RHCG	9.20472255783219	2.22920924277828	0.627888515359639	3.55032651218576	0.000384753633357081	0.00342226525777933
RHEB	75.4405669133766	0.784674869008112	0.271210214525816	2.89323494094806	0.00381295966472609	0.019234222713893
RHEBL1	6.49659428886518	3.47001631905939	0.805937388508199	4.30556562896583	1.66559600024344e-05	0.000320034498829554
RHOA	288.675330098048	-0.0387135080482033	0.239344214123264	-0.161748251111956	0.871504105908343	0.924664892993697
RHOB	12.1618897508007	0.116015731600394	0.479066540815641	0.242170391200499	0.80864813668497	0.882923112513623
RHOBTB1	3.0886232114794	-1.51292613315384	0.977238702549567	-1.54816436271577	0.121582729129236	0.246627212889162
RHOBTB2	13.5980130826968	-1.32871217546669	0.431931193193704	-3.07621259220057	0.00209648308734119	0.0123244256325993
RHOBTB3	5.84047344928109	0.0541343072724312	0.571126679376979	0.0947851137535446	0.924485511135862	0.956089531449939
RHOC	177.22370648451	1.19445442263594	0.312917729172116	3.81715163853482	0.000135001204243924	0.00159820308786483
RHOD	18.6380726401465	1.16618957913505	0.426481351320767	2.73444448514217	0.00624856311351606	0.0278364258871319
RHOF	59.9069337389718	-0.295133893827304	0.249154442376303	-1.18454196928007	0.23619859298503	0.394461364241687
RHOG	22.7460331200911	1.38362772199956	0.365299862534092	3.78764917238487	0.000152079379993383	0.00173391174762291
RHOQ	43.9205213047768	0.372744858133599	0.30399130924274	1.22616945550887	0.220134913045554	0.376064086141414
RHOT1	21.8970743235388	-1.52643510753878	0.386999587232768	-3.94428097056516	8.00397706995397e-05	0.00106262740888858
RHOT2	25.7755964589322	-0.178816161979785	0.405559804034992	-0.440911944923311	0.659276745773386	0.777986350941703
RHOU	1.00935984752268	-1.41655724835807	1.43491876924787	-0.987203790706968	0.32354274385199	NA
RHOV	10.3154847699896	0.0363538932945082	0.492305212940663	0.073844217649773	0.941134342450386	0.966585251711204
RHPN1	4.62334400987006	-1.34345489626973	0.745029185977912	-1.80322451999827	0.0713529611169847	0.168608899613501
RHPN2	41.8170035886645	-2.10687929812574	0.321143139606354	-6.56056143907754	5.36055622304243e-11	7.25599392344641e-09
RIBC2	1.6242506297035	-0.917083274884895	1.10244226110574	-0.831865130029638	0.405485076142477	NA
RIC8A	39.4482537380703	-0.78969447846033	0.289417557557649	-2.72856451807707	0.00636106454812556	0.0281830127986192
RIC8B	7.41610938202885	-1.06060937335059	0.579502964596463	-1.83020525889655	0.0672192517222	0.161589448925999
RICTOR	4.87040030184071	-1.11800226479469	0.703108514711127	-1.59008494621064	0.111815658741439	0.232700134449821
RIF1	17.5186283817209	-1.13701492100157	0.462417636028234	-2.45884852223099	0.0139383414064155	0.0505187121760847
RILP	16.9415420447131	1.1609536171501	0.413300820010724	2.80897970906513	0.00496987788523424	0.0233360854273731
RILPL1	3.70218959638003	-0.748546150322802	0.766098716808695	-0.977088375034732	0.328525402416217	0.489289208451181
RILPL2	3.93135916875692	0.750280182395554	0.706019731059422	1.06269010537385	0.287922509471363	0.448360745575022
RIMKLA	6.4293438558819	-0.106003195378264	0.548796038318762	-0.19315590488409	0.846836871163267	0.907822878948659
RIMKLB	6.1129660731821	-0.209091491856293	0.710431176054553	-0.294316323528343	0.76851620038484	0.856497640012135
RIMS3	1.42298062331747	-0.541803202360989	1.22018385467369	-0.444034069362344	0.657017952276615	NA
RIMS4	1.20282654744628	0.508729027979312	1.1800447374606	0.431109950182121	0.666388426051303	NA
RIN1	3.96141540166048	0.611928372601128	0.690775902005896	0.885856572043396	0.375694820487227	0.536605237378807
RIN2	7.76552722207189	0.998608109387076	0.591900034336909	1.68712291173592	0.0915797203063354	0.201605230816157
RIN3	4.22866700977105	-0.575694032366206	0.683689575649298	-0.842040090810909	0.39976551318638	0.55814920500156
RING1	1.52525311322798	-0.777491175325192	1.10553820370361	-0.703269387453604	0.481887884466304	NA
RINL	1.25285467753389	-2.60089033299338	1.38720851753479	-1.87490943150741	0.0608051843271214	NA
RINT1	13.0746159286686	-0.913322742157888	0.480136487143687	-1.90221482143798	0.0571430759461651	0.143203559420748
RIOK1	7.00530645948898	-0.244331598229104	0.613173795110206	-0.398470385032013	0.690283484107757	0.801408953728799
RIOK2	9.43715514394271	0.14991202483201	0.4807188445198	0.31184969455849	0.755154755119336	0.847282030239102
RIOK3	11.9427484180915	-0.766474473174962	0.448243259343502	-1.70995203429839	0.0872747431462315	0.194881478702687
RIPK1	5.41322907526409	-0.305597257015145	0.70188834757733	-0.435392976774666	0.663277207338023	0.781275340751067
RIPK2	40.8952299950755	1.04183515639845	0.320550334523418	3.25014527889174	0.00115346066823685	0.00789370988177278
RIPK4	2.42021256454677	-1.76453680108542	1.02500976320264	-1.7214829208769	0.0851632287604284	0.191735727839603
RIT1	11.6724270724969	0.546043391682041	0.482697603458158	1.13123286250037	0.257957093672892	0.418127015802585
RLF	6.03774805172116	-1.08855880339524	0.61136165908145	-1.78054803932383	0.0749863147558366	0.174538252026482
RLIM	11.5092497717246	-1.02796115726132	0.490995517472905	-2.09362635844846	0.0362932776320329	0.103703498034913
RMI1	11.0024507076648	-0.972750116522953	0.533376281937712	-1.82375960361235	0.068188423506193	0.162980366163906
RMI2	31.1484689066001	0.330033151290263	0.305720823443979	1.07952460539783	0.280353931067056	0.440943379840996
RMND1	8.05926557117889	0.522343734377546	0.530584696371251	0.984468149854176	0.32488538419746	0.486279027494914
RMND5A	14.004426221269	-0.561646432877256	0.459646072896283	-1.22191065255547	0.221741416614143	0.377360715121232
RMND5B	15.6543750983059	0.548626226927345	0.390225058005788	1.40592259690101	0.159747110462289	0.298832387005819
RN7SK	2.04128535911071	1.45091905668867	1.09127832437171	1.32955912738761	0.183663572348457	0.330272147669763
RN7SL1	61.163312486606	1.72104582364009	1.12307937029555	1.53243472292361	0.125415194412894	0.251632944063982
RN7SL2	20.6441190699097	1.7925723064293	1.02979153641847	1.7407137687922	0.0817337635741172	0.186059740365573
RNASE4	10.5262643659587	0.631295785369637	0.466218749975191	1.3540763545079	0.175712019090564	0.320242965226682
RNASEH1	44.894697507271	0.397418595769769	0.292923880008979	1.35672993187714	0.174867038200371	0.319254053141885
RNASEH2A	42.9748687015014	0.500258056745012	0.326762230657375	1.53095434481091	0.125780676589438	0.252038789795271
RNASEH2B	21.1402180749239	0.333069013541441	0.365675705087587	0.910831671088631	0.362384072322258	0.52271356679102
RNASEH2C	25.4211623660802	0.420523128020932	0.318284178284208	1.32121907626031	0.186428327425665	0.333838243039377
RNASEL	2.16388369071777	0.40219940219872	0.988907271641991	0.40671093613348	0.68422030735446	0.797526827671493
RNASET2	15.8200374840231	0.869727324271281	0.426676581983376	2.0383760463919	0.041512339942767	0.113870430011882
RND1	63.921825067577	1.9623674869581	0.358293631449814	5.47698120956685	4.32643139520628e-08	2.58070410568293e-06
RND3	46.5119066809004	-0.299125516260762	0.306737403381876	-0.975184353009479	0.329468822182511	0.490279326934877
RNF10	80.5270954269258	-0.615857330985082	0.259282518404047	-2.37523661362073	0.0175377038408085	0.0602744391768411
RNF103	12.5265301579889	-0.971611433376693	0.451366368123104	-2.15260041951486	0.0313500955488204	0.0927934703685017
RNF11	9.56384465891096	0.745349035623371	0.537692065919861	1.38620054649357	0.165685674683605	0.306896377773596
RNF111	12.3674256653241	-1.14027108401928	0.460371134205769	-2.47685182518333	0.013254691696312	0.0486082094232936
RNF113A	15.8363636215759	1.01684870609623	0.422449456784935	2.40703045006849	0.0160828288367889	0.0564127929763512
RNF114	72.8052910194457	1.29120831341867	0.252179284753786	5.12019976057642	3.05212179792066e-07	1.3261029605945e-05
RNF115	20.5939776642945	0.400959622249841	0.356606930093751	1.1243741733915	0.26085432371981	0.421170053412067
RNF121	11.635745217883	0.362083964185514	0.455617567965823	0.79471027818812	0.426782052160282	0.584279681886444
RNF123	11.1138970706893	-0.977304070625854	0.461711016759901	-2.11670078284935	0.0342852503655659	0.0992551887468179
RNF126	14.2399959700116	0.292489613731568	0.42825427315414	0.68298119147148	0.494618727583715	0.645699335988987
RNF13	38.005633184451	0.360866658489326	0.296730989112341	1.21614078653815	0.223931295696479	0.380228275574299
RNF130	31.5252528208451	0.452168696095605	0.301753935899019	1.49846826272026	0.134011632405902	0.263874452618707
RNF135	23.7246485778484	0.0880759878873857	0.338333736416381	0.260322806765543	0.794614781648002	0.874913219797643
RNF138	3.92661713696536	0.332521611447541	0.75174870801656	0.442330805362976	0.658249842336066	0.777469720928984
RNF139	29.005395475114	-0.544711160805231	0.318567573077092	-1.70987635541114	0.0872887396083545	0.194881478702687
RNF14	30.6713138204416	-0.304188989931286	0.344199895623442	-0.883756775638514	0.376827524348812	0.537567491813011
RNF141	24.5262254289494	0.265635962095401	0.37044975456289	0.717063404209395	0.473334975179697	0.627507617773385
RNF144A	3.16651327857953	-0.953547343869105	0.802551634684578	-1.18814454130901	0.234776468669148	0.392894271074475
RNF144B	1.17990948392129	0.488022586686692	1.25995701334562	0.387332727638717	0.698509899653401	NA
RNF145	27.5106717737617	-0.645240435178904	0.318199984287551	-2.02778273739892	0.0425824269562186	0.115949298666337
RNF146	3.96593651385312	0.0384904073714409	0.784016079469718	0.0490939004688201	0.960844464268669	0.978075188367586
RNF149	49.1412268343682	1.60997933795218	0.319913955228853	5.03253862995902	4.84027031753086e-07	1.9505180920798e-05
RNF157	11.6091143650451	-1.35156686111745	0.475995785389644	-2.8394513199546	0.00451911897979928	0.0217568892789424
RNF166	5.92952197620331	-0.404067988089496	0.614747339592481	-0.657291153723991	0.510993723517167	0.659947612586453
RNF167	17.3147940376143	0.690989811015264	0.403600654294305	1.71206315862758	0.0868850298037004	0.194326501332522
RNF168	4.98466114598156	-0.83096388655342	0.645141262409453	-1.28803400893932	0.197734124904462	0.34765643476125
RNF169	3.03105772050487	-0.358279873452433	0.828718414355368	-0.432330049925494	0.665501549844265	0.782707515122619
RNF170	23.7885031566635	0.675215497348991	0.352475309529057	1.91563913583379	0.0554110445008743	0.140194058912109
RNF181	94.5032348491264	1.53532547069168	0.319875178785266	4.79976432220252	1.58852454094925e-06	4.97283432629205e-05
RNF185	10.9543064738018	-0.612679032574202	0.454559285079978	-1.34785286030711	0.177705712316906	0.322318658416406
RNF187	76.3874820048769	0.240474067300358	0.271518301035036	0.885664304703084	0.375798448705608	0.536608063488478
RNF19A	18.6717083791241	-1.04356539586063	0.425461950661215	-2.45278195673857	0.0141756235765401	0.0511329804308544
RNF19B	9.79735773741355	0.317010058995489	0.494759062389432	0.640736235258619	0.521694067577519	0.669264404469087
RNF2	8.02420460636609	-0.383384047626987	0.506782192967845	-0.756506548467682	0.449345547701862	0.605976535015489
RNF20	24.4186131887528	-0.5757957442097	0.358026967240039	-1.60824685539304	0.107781124923793	0.227408696431937
RNF207	1.73277542525416	-1.63053640485518	1.15894327012998	-1.40691649615629	0.159452151402637	NA
RNF213	37.7477127730801	-0.0609301988258442	0.297449791902002	-0.204841961516377	0.837695601532293	0.902396710639521
RNF214	2.72696718202736	-0.173531003319563	0.895371744783057	-0.193808889247011	0.846325526375695	0.907548695966608
RNF215	2.28918960933072	0.819594596977433	0.903464854561219	0.907168212288104	0.364317850765866	0.524613730003548
RNF216	10.4342484811672	-0.785358981729413	0.487827487998365	-1.60991129251832	0.107417223367967	0.2267768534931
RNF216P1	6.22858021070034	1.43274752489754	0.609429179992074	2.35096639927247	0.0187247246437958	0.0635064705394141
RNF217	2.46205867379766	-0.972452033217476	0.928595464073499	-1.04722892889396	0.294994005920757	0.455409667277577
RNF219	6.03980347755594	-0.787562660231946	0.600112134804883	-1.31235916515504	0.189398978022343	0.337668762235714
RNF220	14.2579456708628	-0.410184165086249	0.410378405567094	-0.999526679576192	0.317539621443909	0.478530305909904
RNF24	9.64703927741562	1.81246490865839	0.509567371070158	3.55687002653246	0.000375299720408292	0.00337226761537936
RNF25	19.1337084313045	0.421170502211953	0.377021908732901	1.11709821752117	0.263952332567053	0.42468403619236
RNF26	35.8425344896124	-0.578643847865935	0.316646992527665	-1.82740989657554	0.0676381624518712	0.162190260996333
RNF31	11.5728889803269	-0.344345855347312	0.448150459300775	-0.768371086542178	0.44226675285561	0.599032644792521
RNF34	19.7002626808568	-0.184744330743077	0.407770022190658	-0.453060109104091	0.650505458870635	0.772882226567503
RNF38	3.86192542290813	-0.169501921050395	0.732804015229563	-0.231305939279406	0.817077132911789	0.888251685469797
RNF39	2.89245345672219	0.668270293415925	0.815730392137069	0.819229367763503	0.412655562376286	0.57120866256248
RNF4	35.2281191582405	-0.523497739053021	0.307505953799551	-1.70239870995885	0.0886806517210265	0.197279882189338
RNF40	33.6220840127241	-1.62537529326005	0.361615997981634	-4.49475493985917	6.96501124842765e-06	0.000156460827150849
RNF41	9.2522073367057	-0.126458749912165	0.486708437346031	-0.259824445620321	0.794999193495584	0.875153944836449
RNF44	1.52320674497683	1.18580466384651	1.12317244275456	1.05576367324179	0.29107619862169	NA
RNF5	55.6222071199922	1.35637956166728	0.267916308278685	5.06269875985443	4.13362741061872e-07	1.6981649105569e-05
RNF6	13.1027861781217	-0.964119903215979	0.460407550403422	-2.09405754178269	0.0362548546801381	0.103650016615322
RNF7	79.250335180308	1.09568533844106	0.26938370681844	4.06737791005129	4.75451041986288e-05	0.000729914115748387
RNF8	7.67812999475757	0.633576591569754	0.544686005641343	1.16319601570036	0.244749982712061	0.404468345000547
RNFT1	11.1225968301218	0.321082019091117	0.440661273303321	0.728636797792999	0.466223863006967	0.621441116333579
RNFT2	2.22461221519375	-0.137144506789456	0.923535439629188	-0.148499452110382	0.881948618314195	0.930959987587673
RNGTT	8.29457548632056	-1.27463764758369	0.5237212534431	-2.43380928156694	0.014940865110957	0.0533104609129718
RNH1	116.740750900146	0.130444931059268	0.267445008400095	0.487744870766569	0.625730564727612	0.754215637107408
RNLS	4.77081760536958	2.18763494635632	0.744172904062459	2.93968637451587	0.00328544613715101	0.0172661723822998
RNMT	8.44125384958888	0.362147114823644	0.510951418501655	0.70877015252375	0.478467122773556	0.632009994025172
RNMTL1	25.8190055179145	0.387089775677226	0.347651213985511	1.11344289939214	0.265518259131316	0.426428624871986
RNPC3	2.91322298314019	1.1649306355977	0.823726807225922	1.41421964828468	0.157297420688789	0.295769575713666
RNPEP	80.5583741937659	-0.0789253302330012	0.242786462580995	-0.325081264391631	0.745119568390836	0.840937723470919
RNPEPL1	34.4454288767178	-1.07156491203315	0.370131049481802	-2.89509597623161	0.00379042621010662	0.019163285938715
RNPS1	124.576346387496	0.0753943340245596	0.212868944999057	0.354181931163766	0.72320254390812	0.825147319540562
RNU2-2	1.96144485346271	-0.426796707206279	1.14721892646908	-0.372027254222417	0.70987255748554	NA
ROBO1	6.451301610507	-2.04917313168791	0.665709182303243	-3.0781806623098	0.00208268611497473	0.0122501392768263
ROBO3	1.54798257637944	1.0046352942598	1.28835239070524	0.779783001535677	0.435518613459587	NA
ROCK1	11.3458259450139	-0.962551299553488	0.496086757866523	-1.94028823444723	0.0523446704435273	0.134364168969427
ROCK2	41.6474272021662	-0.982136682574976	0.331002931240604	-2.96715403363321	0.00300570336569138	0.0161333608617934
ROD1	31.7292843057629	-0.95596448542326	0.364582069670245	-2.62208310542508	0.00873941172406771	0.0358890349991081
ROGDI	5.64419257636652	0.944306151495836	0.589441389386105	1.60203570448169	0.109147714297838	0.229466660206407
ROM1	1.55615428462266	4.30461022935745	1.36366431019704	3.15664947536499	0.0015959306684033	NA
ROMO1	154.234054487547	1.33858107421398	0.631972423057556	2.11810045086741	0.0341665613683719	0.0990714365889311
ROPN1L	1.72077897491283	1.72167939734398	1.21371722078635	1.41851773037259	0.156039665938927	NA
ROR1	6.77919174406571	0.264482243053601	0.547396073802996	0.483164304077172	0.628979078603181	0.7564451015798
RP2	6.08668617695081	-0.767519762189933	0.6278977518535	-1.22236424628736	0.221569913639265	0.377327235169632
RP9	10.3111580497969	-0.417142973637414	0.515025146083528	-0.809946809023886	0.417970747266038	0.576143345010266
RP9P	3.08042780081988	0.633160169429811	0.765587396759394	0.827025329975225	0.408222704703153	0.567081377281013
RPA1	81.4924154815327	-0.822731168506177	0.275502994545674	-2.98628757143974	0.00282386955119231	0.0153841149233687
RPA2	46.0491396741152	0.299078623974016	0.296342538257618	1.00923284835342	0.312862976472163	0.474189966349856
RPA3	51.6674818693337	0.807762479723549	0.333270650087018	2.42374322345108	0.0153614627914338	0.0544432105243231
RPAIN	165.641348022085	0.815078492699765	0.221796197063902	3.67489841345175	0.000237944070649342	0.00241590676277605
RPAP1	7.03105913392549	-1.80888277716303	0.624486862146149	-2.89659060391841	0.00377241692308698	0.019094983647285
RPAP2	4.94846448544384	-1.55331875187678	0.69297906944419	-2.24150890029425	0.0249931296607997	0.0781396099966608
RPAP3	16.306270147824	-0.499474949223857	0.425810824806098	-1.17299730332432	0.240796887103343	0.399806816772652
RPE	37.6129156944852	0.27708369525106	0.287023199196326	0.965370381303334	0.334359331154781	0.49525334151686
RPF1	26.0885460016769	1.16414571966972	0.383263293036721	3.03745686273739	0.00238583550088694	0.013588321215482
RPF2	16.0665012422784	1.23475724662334	0.396813411274204	3.11168224546247	0.0018602461174771	0.0112415104609506
RPGR	3.56579126003367	0.466436176751021	0.801613755163833	0.581871473320329	0.560653256694507	0.700133746761277
RPGRIP1L	9.29933036191757	0.226771287148478	0.504999622327642	0.449052389590402	0.653393864382742	0.774680788338349
RPH3AL	10.2049041613567	-0.046434631400667	0.461801336962252	-0.100551097807806	0.919906818166229	0.952870071960546
RPIA	9.331128848253	0.54252952892831	0.542662897012099	0.99975423401061	0.317429458827198	0.478500888963101
RPL10	495.186599778634	1.07568593079098	0.32595297829696	3.30012609920373	0.00096641394600194	0.00693963766092548
RPL10A	151.760020209676	1.18984040370182	0.351332395644339	3.3866515540637	0.000707511862384004	0.00539733399064329
RPL11	127.875380038251	1.77489770656718	0.374861854000726	4.73480480242127	2.19266022652279e-06	6.29078985642055e-05
RPL12	203.435877204549	1.07594246838873	0.634954724483205	1.694518407221	0.0901668169166551	0.199414154093238
RPL13	574.737460448661	1.19625075068758	0.349159893661883	3.42608292762856	0.000612353392739213	0.00482479635861239
RPL13A	584.458406815871	1.21693279436716	0.381451171067295	3.19027148602584	0.00142139199575437	0.00915724790448952
RPL13AP5	6.04837072598947	1.13617261399498	0.685194192639752	1.65817607066664	0.0972819332197516	0.210385631080323
RPL13P5	2.19612422855991	1.14693456993135	0.988028283835287	1.16083171777151	0.245710341559196	0.405679794719251
RPL14	115.142534323727	1.05041121053417	0.378725434773589	2.77354282043964	0.00554495423891248	0.0253875224867468
RPL15	714.091134168092	0.914330041032615	0.304157342484748	3.00610872505392	0.00264614363509537	0.0146372833238237
RPL17	2.48193634840687	0.27859113409724	1.90709888483523	0.146081116355595	0.883857353457408	0.931871973018106
RPL18	321.528782220612	1.0400629307038	0.369706140839341	2.81321518853475	0.00490488153033126	0.0231392936538148
RPL18A	350.786359544867	1.06707787010389	0.385216535450113	2.77007286007867	0.00560437544086948	0.0255561464704519
RPL19	745.023600082362	1.31861257774086	0.300193774229261	4.3925380568813	1.12035010800493e-05	0.000234619283667447
RPL21	333.214399351354	1.27730629018807	0.366757442271826	3.4827003980505	0.000496383546623454	0.00412662794114207
RPL22	53.2303432503032	1.3384113890735	0.393181471926471	3.40405508559618	0.000663933626240285	0.00513915779020889
RPL22L1	18.4633756766364	1.21614786788996	0.486298336299501	2.50082670885586	0.0123903789809183	0.0462579990383789
RPL23	191.218384328893	1.32422581565926	0.362335892390018	3.6546912504982	0.000257491659937653	0.0025478884213887
RPL23A	773.270395175391	0.833002240960459	0.358799300457288	2.3216384198598	0.0202524133284159	0.0674314033180117
RPL23AP53	2.73799201187084	-0.296203403360925	0.862220699252027	-0.343535481829513	0.731195652476804	0.83037148530172
RPL23AP7	8.35869667361345	1.17361644275964	0.546535007060717	2.14737652226778	0.031763318200188	0.0937799534557004
RPL23AP82	9.27722381112773	0.791395199223535	0.494799136384371	1.5994272039488	0.109725711670326	0.230291205265094
RPL24	130.828146841536	1.22184981382786	0.344485439157437	3.54688377197112	0.00038981652683011	0.00345153841313421
RPL26	278.05344072847	1.31151358645181	0.322136072795246	4.07130308341912	4.67508737354091e-05	0.000721631176752119
RPL26L1	65.7768647872153	0.940844327693134	0.310236973111051	3.03266344516698	0.00242405784832596	0.0137429455764087
RPL27	349.98761874285	1.18594103730967	0.402699745557182	2.94497587940807	0.0032297984079941	0.0170245689423873
RPL27A	303.364372922036	1.29166335170099	0.398584215907973	3.24062845478863	0.00119266523080596	0.00808744990805994
RPL28	97.1324506172312	1.16497178634798	0.693361274566313	1.68018005775798	0.0929222881711477	0.203711278760585
RPL29	277.875601121543	1.03866962983691	0.433947953503236	2.39353503444779	0.0166868875982846	0.0580494758690904
RPL3	499.474027545541	0.908968297557294	0.255002401369873	3.56454799121231	0.000364483760789979	0.00329189011669855
RPL30	319.432443473382	1.07907972515443	0.414172827970295	2.60538512495519	0.00917710415157699	0.037180301470587
RPL31	289.522512977545	1.79300202661918	0.419084225733921	4.27838109029083	1.88257513098831e-05	0.000353669541512003
RPL32	265.185897430474	1.07491090192928	0.388008648949254	2.77032716884068	0.00560000110926286	0.0255509125806384
RPL32P3	1.14885702886876	0.359024433777753	1.31287516372509	0.273464258977277	0.784496362807421	NA
RPL34	101.939264047076	1.95145428870491	0.412304192790773	4.73304497704972	2.21176453951516e-06	6.32840379626046e-05
RPL35	349.883995964247	1.25063024238583	0.398192587142883	3.1407672637991	0.00168505881024438	0.0104541769849719
RPL35A	164.78358384917	1.57773577101486	0.413931047400081	3.81159079736756	0.000138075318693252	0.00162157865935857
RPL36	176.339249288851	1.45021803975444	0.4192194838263	3.45932881391391	0.000541523380326166	0.00441498366755495
RPL36AL	157.617405988687	1.24316362922351	0.270198413188586	4.6009286825672	4.2061143169765e-06	0.000105482553345933
RPL37	200.387156216502	1.41642349332992	0.64447850325112	2.19778237161467	0.0279646182618094	0.0850375690115737
RPL37A	254.08730011955	1.19779786693242	0.4344358412907	2.75713408767975	0.00583104347916831	0.0262982302661508
RPL38	398.782048583332	1.37712400479931	0.400911235503389	3.43498481171319	0.000592587040396581	0.0047311868896496
RPL39	170.676992435775	1.39203787637847	0.653198101876818	2.13111133112414	0.0330799714393921	0.0967206697471897
RPL39L	29.3882286715179	1.20484072645903	0.386144065677153	3.12018449473304	0.00180737799683033	0.011030229416494
RPL4	644.42413631622	1.0131763365758	0.268259531743785	3.776851208193	0.000158823546632924	0.00178769616775097
RPL41	217.3365676924	1.37667180633191	0.394949943790971	3.48568680151659	0.000490875360593717	0.00410020732369341
RPL5	338.123634054947	0.833672423043561	0.345228407432243	2.41484305780133	0.0157419909514244	0.0554752805290851
RPL6	242.177098092367	1.23793856302764	0.277153190580519	4.46662208879747	7.94643211482272e-06	0.000176628274249049
RPL7	742.33203273855	1.16882200006243	0.266360256222618	4.38812462729255	1.14332257402697e-05	0.000236790567120188
RPL7A	282.666797033468	1.15688227731722	0.374279271295183	3.09096005587983	0.00199510470937565	0.0118672200121623
RPL7L1	28.1377919383198	0.187836839405222	0.322640328718002	0.582186486579603	0.560441074670785	0.700096434156197
RPL8	1056.80996829584	1.24885872066086	0.328947530696895	3.79652863791098	0.000146736418339703	0.00168579227946744
RPL9	214.824551384226	1.25162212733226	0.310569888962921	4.03008202601923	5.57573924126192e-05	0.000819845715532977
RPLP0	768.607519202343	0.909411891194742	0.318795984095433	2.85264538000738	0.00433569752218239	0.0210950665618441
RPLP1	786.853599630277	1.26379608997783	0.604998862953672	2.0889230829424	0.0367146476031734	0.104596127737265
RPLP2	223.435895674349	1.18526623200726	0.442218651969526	2.68027191238632	0.00735623779036867	0.0314581074402433
RPN1	123.430459147268	-0.366385837593187	0.236925420830401	-1.54641843120523	0.122003545683238	0.247265225653358
RPN2	162.053019879888	0.195191345074076	0.205435657411595	0.950133718427495	0.342044312177536	0.502897068370759
RPP14	10.7137341435869	0.250679980759963	0.473698383223233	0.529197459054508	0.596668479166338	0.729630044363933
RPP25	16.3052401000406	0.493813654383914	0.395268619975529	1.24931155530253	0.211551143143106	0.364906839786202
RPP30	26.9590465456151	0.395342495124319	0.346215418416013	1.1418974259814	0.253496658705811	0.41347408042885
RPP38	21.2141758477365	0.845529199589349	0.374617986906139	2.25704378631771	0.0240053388799231	0.0757919760449247
RPP40	18.7356733661323	0.544043631225015	0.391020889030261	1.39134160472668	0.164121863262577	0.304694677743324
RPPH1	4.57833592104759	1.30040678146391	1.64891396582194	0.78864440984687	0.430319867041134	0.587827294115706
RPRD1A	13.0444183709395	-1.13391827373327	0.476369086245501	-2.38033555592417	0.0172968792662281	0.0596603891842001
RPRD1B	6.80981465663968	-1.02773970239923	0.55683907160447	-1.84566736568595	0.0649405184665414	0.157626599182191
RPRD2	8.46398414284086	-2.15884521762623	0.607902339825736	-3.55130269484585	0.000383329281811202	0.00341786638856225
RPS11	361.615725559227	1.21536170223197	0.384279596110233	3.16270162281356	0.00156312451805822	0.00986459573320903
RPS12	134.375771594725	1.33920053721876	0.730148817663988	1.83414737491919	0.0666321206626293	0.160407034554382
RPS13	341.443420723255	1.29649782775	0.405893024374647	3.19418602905901	0.00140225724344245	0.00906060708461775
RPS14	676.267550817725	1.15825417182248	0.418799143510662	2.76565554101471	0.00568085061684273	0.0257971702419895
RPS15	286.919484122345	1.19380190627913	0.347380250512601	3.43658542625131	0.000589096547247715	0.00471187980745559
RPS15A	207.032706914522	1.21618142792888	0.422861955568399	2.87607199445059	0.00402657860043559	0.0200531211619807
RPS16	625.795644333049	1.32936771436337	0.404149097346042	3.28930021888713	0.00100436830065197	0.00712163903175517
RPS18	529.070181173886	1.12159475078292	0.643059731527319	1.74415329680034	0.0811323626080528	0.185129778347919
RPS19	1216.97292034621	1.14434158517611	0.385883020201029	2.96551422392194	0.00302177371512168	0.0161866498651723
RPS19BP1	40.0857612739092	1.19217616069658	0.388766736888516	3.06655906376696	0.00216538023022269	0.0126449582249398
RPS2	1200.56432987983	1.13654592418593	0.370910229644481	3.06420754497742	0.00218247444129444	0.0127096332880236
RPS20	246.486134225376	1.25265096725586	0.366263806547773	3.42007849222873	0.000626030694900947	0.00490993887771741
RPS21	153.391381166984	1.12137986695504	0.675040421889447	1.66120402659189	0.0966724771639212	0.209239035239172
RPS23	399.54394105224	1.12281559800003	0.333369120532931	3.36808519098912	0.00075692203533996	0.00568741229641074
RPS24	211.48907181521	1.28633963261892	0.362028428668667	3.55314536305711	0.000380654059643747	0.00340300216910981
RPS25	194.086655550112	1.48830964319992	0.348079493049121	4.27577514022032	1.90473399777307e-05	0.000357196830346148
RPS26	160.932552396856	1.16940431685571	0.370858508492496	3.15323577611642	0.0016147133135859	0.0101477042647857
RPS27	283.357543354226	1.41086717737591	0.719358731743576	1.96128456515188	0.0498458367884028	0.129956219159698
RPS27A	551.700295180403	1.49230773504283	0.371523653200253	4.01672335580332	5.90129314815237e-05	0.000848853583899083
RPS27L	322.720060453074	1.94400459283865	0.375511040993516	5.17695721461415	2.2553391152698e-07	1.05362258314241e-05
RPS28	71.0653437217117	0.886491350055951	0.766707853007241	1.15623095104463	0.247586702989519	0.407803496125327
RPS29	163.10140569321	1.52837753531386	0.78430925250545	1.94869247102658	0.0513321614532263	0.132380303034481
RPS3	538.927897124177	1.22230867727207	0.38113270096534	3.20704225634847	0.00134107295397474	0.00880985443455886
RPS3A	395.64555066136	0.442077204671398	0.397994980740065	1.11076075343805	0.266671343815507	0.427759958675802
RPS4X	327.838563857979	1.00645417147821	0.322942529952438	3.11651169521227	0.00183004421415862	0.0111117083216088
RPS4Y1	63.6061220494462	0.982691155283571	0.299422140546485	3.28195888750922	0.00103088634328349	0.00725123118746641
RPS5	547.039673644674	1.07399937663856	0.403558052940256	2.66132559817251	0.00778336508031929	0.0327523995404925
RPS6	785.74137737482	1.09247795322753	0.336466916703188	3.2469104657658	0.00116665084783308	0.00797249168376808
RPS6KA1	14.1061654557656	-1.34309747189356	0.452672918224471	-2.96703738576105	0.00300684394914582	0.0161333608617934
RPS6KA3	37.7703295179649	-0.743592320933528	0.322529363431856	-2.30550270840885	0.021138435242947	0.0694182268413793
RPS6KA4	8.70606623008062	-1.33269749198944	0.534536103886791	-2.49318517925909	0.0126602799507014	0.0469502057321761
RPS6KA5	2.17793207010385	-0.64320182668062	0.922515287312771	-0.697226198336752	0.485661246001935	0.638275588880689
RPS6KA6	1.78427612968083	0.0966464751095379	1.02018594686887	0.0947341760648271	0.924525971468292	NA
RPS6KB1	13.1521418831552	-0.575297692920803	0.438447773224073	-1.31212365087504	0.189478417181983	0.337696341763568
RPS6KB2	38.163395947202	0.206368239256365	0.334419346295028	0.61709420086691	0.53717259351569	0.681257446527166
RPS6KC1	6.89692986240966	-0.276586583124637	0.589201966143658	-0.469425764029443	0.63876533617338	0.763603003069114
RPS7	407.760742892593	0.794687001738917	0.344000057764806	2.3101362450417	0.020880612358242	0.0688499391874824
RPS8	217.642792292468	1.30142158895932	0.347083399557644	3.74959329837721	0.000177121591683018	0.00194190006748629
RPS9	154.328555529333	1.45760798043826	0.312917184361327	4.65812698466299	3.19099366269557e-06	8.46495253536176e-05
RPSA	384.241972451919	1.55877022537015	0.395231605639688	3.94394123123646	8.01533085711101e-05	0.00106262740888858
RPSAP58	6.56475972356011	1.09978990664577	0.584490917778467	1.88162018124397	0.0598876041090852	0.14797409880265
RPSAP9	1.50508502024987	0.948173318444223	1.12942032135727	0.83952209865036	0.401176393672238	NA
RPTOR	7.2595284522589	-2.43583918446071	0.683239401884252	-3.56513277446105	0.000363672035573755	0.00328737102019495
RPUSD1	13.9376713007028	-0.0571051435971938	0.392599784306195	-0.145453833343568	0.884352563681024	0.932207904087884
RPUSD2	9.44521908654689	-0.0865551465191507	0.472680818606411	-0.183115419775946	0.85470745710702	0.912806123015974
RPUSD3	34.7157685453833	0.637078047654251	0.320853753605061	1.98557143401361	0.0470809309655588	0.124831860656547
RPUSD4	3.90023330552804	-0.574339803828724	0.753357605774921	-0.762373405970921	0.445837173840903	0.602345917975856
RQCD1	9.9457583665953	0.498328143721982	0.456219597780943	1.0922988537666	0.27470176400855	0.43590405979501
RRAD	3.90484601266922	2.56778227758365	0.898283715620539	2.85854261068265	0.00425591945463094	0.0207931502091594
RRAGA	97.0747573313349	0.528971350955742	0.251465004985687	2.10355850900943	0.0354169764531401	0.101722643469057
RRAGB	3.6701916478831	0.209235413582151	0.731271687140958	0.286125413114509	0.774782067997865	0.861521756073877
RRAGC	3.2649761705813	0.014838798528026	0.756617084844263	0.0196120320638548	0.984352865480966	0.991824458987759
RRAGD	3.12521263610301	-0.810267910868603	0.808961420642926	-1.00161502167142	0.316529563065777	0.477644741541858
RRAS	64.8830077824641	0.89969611051329	0.304282237299951	2.95678156732626	0.00310868256006853	0.0165014934485689
RRAS2	21.5426991716115	1.26425134746795	0.35246712032218	3.58686321241066	0.000334679773665601	0.00309146586387766
RRBP1	31.4087003891994	-0.800492054296568	0.327576210591179	-2.44368189268664	0.0145382389991634	0.0520471035527466
RREB1	2.10143692069246	-0.912714134176876	0.961280838755444	-0.949477090751704	0.342378018271247	0.503177494001646
RRM1	83.502006769385	-0.666298651855547	0.274545400770038	-2.4269160947032	0.0152277771703304	0.054151186043903
RRM2	98.038549804999	-0.736524769696736	0.231230423409263	-3.18524162537701	0.00144633192079548	0.00927726149438558
RRM2B	18.1503159954215	-1.12796499888754	0.421932070452935	-2.67333316871764	0.00751016211826884	0.0318966398188798
RRN3	18.42300682499	-1.417663124742	0.39667583171608	-3.57385807602388	0.000351759641155045	0.00319886157736001
RRN3P1	1.59516613890512	1.00396115711649	1.14944771641179	0.873429163225045	0.382429201005346	NA
RRNAD1	9.68362951450623	1.28472712307664	0.48622604592462	2.64224249985121	0.00823590644213749	0.0341668763128045
RRP1	16.9217102085475	0.161523111726277	0.387134122639813	0.417227783035176	0.676511805300292	0.791337429687623
RRP12	31.2251204032885	-1.40761541373991	0.338984425247249	-4.15244863451536	3.28936601101283e-05	0.000548643386165458
RRP15	10.6420504918108	0.512292195221876	0.452472146244703	1.13220714130947	0.257547358475334	0.41786287334127
RRP1B	23.9502326692339	-0.85778618676408	0.338464272736141	-2.53434780524913	0.0112656852742364	0.0433782294403313
RRP36	34.009410891342	0.710755086657252	0.343441183287322	2.06951035939868	0.0384982202246923	0.108044712688012
RRP7A	74.2826937035073	0.583151315908196	0.297346068110511	1.96118724425663	0.0498571843085228	0.129956219159698
RRP7B	1.49463290476969	-1.93383996291067	1.3254852284947	-1.45896757001725	0.144574033751257	NA
RRP8	14.8872422773607	0.164418354800339	0.39405972975157	0.417242215803157	0.676501249586546	0.791337429687623
RRP9	27.5007119923234	0.279839451355979	0.372899713181473	0.75044158379332	0.452988793978815	0.609100316712726
RRS1	18.332407914341	-0.288708396908218	0.366551114915687	-0.78763475313566	0.430910380420739	0.58834190967225
RSAD1	18.3547587259741	-1.16187415518133	0.412308375316798	-2.81797369332749	0.004832776923727	0.0228911883179496
RSAD2	51.5086891167409	5.80521980373432	0.643903852130758	9.01566248520509	1.9568410813095e-19	9.83825149355508e-17
RSBN1	2.0892285803807	-1.41138930239825	1.03905446029857	-1.35834006428565	0.174355802979653	0.318651301343114
RSBN1L	3.68929867382246	0.0524228547796192	0.730251931690075	0.0717873551642557	0.942771135973413	0.967325330768444
RSF1	4.75086508834691	0.400366057342715	0.66658742117831	0.600620480709039	0.548092793615525	0.690088447530785
RSL1D1	152.16653998725	0.501191465964144	0.218917664862922	2.28940623077617	0.0220557604575329	0.071474744908113
RSL24D1	64.4494706969702	0.704498663250129	0.301757466529077	2.33465196852799	0.0195616093439725	0.0656697842459972
RSPH3	2.42489612132741	0.66092017564229	0.94783660588763	0.6972933642116	0.485619220007172	0.638275588880689
RSPO3	131.894644564468	0.137716240454953	0.222429232831543	0.619146317693108	0.535819972680298	0.680133981870584
RSPRY1	21.5691059866178	0.276813063495286	0.409771546094015	0.675530221983192	0.499338956985339	0.650706085886351
RSRC1	10.98501458853	0.891389162935391	0.465504484692387	1.9148884538125	0.0555067306124332	0.140368877079298
RSRC2	19.2000147710029	0.403678972462506	0.360195487267539	1.12072190444371	0.26240625531586	0.423104038427741
RSU1	60.7620621757172	0.418256710094328	0.243245426279365	1.71948437630216	0.0855262101131465	0.1922064125957
RTCD1	14.8095296808699	0.113026156881971	0.429948150184032	0.262883226346229	0.792640585172888	0.873964187552999
RTDR1	1.45382713474978	-0.0805390700489695	1.11309064705758	-0.0723562544181573	0.942318397416554	NA
RTF1	14.2665940259376	0.584807124317253	0.415384152140968	1.40787057306603	0.159169398129702	0.298068553645512
RTKN	12.8709353321343	-0.380190255206963	0.447719987815337	-0.849169716684111	0.395786861546059	0.554500754273261
RTKN2	1.84711409544762	2.34356780994857	1.1874965717798	1.97353648477155	0.0484344720390239	NA
RTN2	1.80254725197647	0.565566051005445	1.01007334640644	0.559925725213493	0.57553010095792	NA
RTN3	72.5990656318278	-0.394131238434976	0.292866315057915	-1.34577183571636	0.178376111068482	0.323274686074912
RTN4	174.078907991413	0.612333587078726	0.221198386596364	2.76825521424844	0.00563573039483602	0.0256584913793354
RTN4IP1	5.82679936412733	0.14365813651215	0.582588494295052	0.246585948605078	0.805228680196082	0.881451986056012
RTN4R	3.18982546544273	-2.23402030010034	0.942738853166852	-2.36971277103496	0.0178019088804144	0.0610433757581733
RTN4RL2	35.1488584811405	-1.00092459989786	0.325135043748796	-3.07848882838722	0.00208053330247057	0.0122442979974829
RTP4	1.81194899614102	4.59084381086821	1.30737073195169	3.51150878528145	0.000445570735473386	NA
RTTN	4.41748147842681	-2.37665033480001	0.814538219011726	-2.91778860626526	0.00352523250558387	0.0181863701611145
RUFY1	13.6423197823214	-0.789910552270487	0.429151730947068	-1.8406323342266	0.0656754560301388	0.158782107800825
RUFY2	3.20626139000805	-0.714354311409162	0.794619695268518	-0.898988932268747	0.368658555902913	0.529204219336908
RUFY3	3.61035344499017	-0.0982139486694621	0.7325735899025	-0.134067007087348	0.893349588603349	0.937573057303594
RUNDC1	18.0520688773098	-1.13734652167477	0.385492144614406	-2.95037535151959	0.00317388083525518	0.0167836685030025
RUNX1	2.49020238621359	0.325875751030895	0.835920860620276	0.389840433924674	0.696654542589963	0.806545218058136
RUSC1	19.6577298921297	0.283128125902802	0.368024109889719	0.769319504604314	0.441703661158814	0.59872990814158
RUSC1-AS1	50.3221046076469	0.767002749295497	0.322818371452981	2.37595755732016	0.0175034760113809	0.0601959933967945
RUSC2	12.2725915298541	-1.82292233837651	0.503219145688438	-3.62252182571994	0.000291744836074093	0.00279767663875593
RUVBL1	72.3029150003757	0.13089045383576	0.252446307833418	0.518488287505993	0.60411762990071	0.736521239779641
RUVBL2	169.961505430743	0.351147746194534	0.253146373352028	1.38713322867251	0.165401141282123	0.306584489054891
RWDD1	26.4049541767886	1.33165107922682	0.404340412839569	3.29339100654077	0.000989867116042775	0.00703772189305025
RWDD2A	2.35367433452988	-0.410954468140821	0.91083454711474	-0.451184542179044	0.651856549589062	0.773712765695294
RWDD2B	5.97271542062732	0.543485084946273	0.610777203367017	0.889825425622003	0.373559631907232	0.5342783248004
RWDD3	2.79205903142101	1.03857210506447	0.85509300574704	1.21457209693481	0.22452933648408	0.380877367384144
RWDD4	13.6863350201308	0.312204450456313	0.433131104247896	0.720808197320385	0.471027531236885	0.62592439252008
RXRA	8.5322268501281	-0.490497253685304	0.537836393994226	-0.91198226665667	0.361778052752358	0.522238539917883
RXRB	2.50137586189465	-0.115198542124438	0.887635979635223	-0.12978128959101	0.896739466447814	0.93954304721207
RYBP	2.94379587859165	0.941005660931347	0.831855665523555	1.13121266095975	0.257965594258437	0.418127015802585
RYK	12.9698016011628	-0.270007285043889	0.449654543165645	-0.600477164409352	0.548188275188549	0.690088447530785
RYR1	2.32852450040383	-0.431663451454489	0.930871291887993	-0.463719802314441	0.642848507809634	0.767174697123784
S100A10	832.879657579145	0.968651059474651	0.349032584822419	2.7752453541479	0.00551600768915613	0.0253098692664539
S100A11	520.726255656058	1.18343082678262	0.322170028385243	3.67331136516369	0.000239427442446139	0.00242598362509245
S100A13	62.7880038698265	1.40728682352495	0.371460089238984	3.78852766230709	0.000151542721541159	0.00172971681516925
S100A16	230.783147540473	1.14748554034614	0.241019038739526	4.76097467796416	1.92660223170972e-06	5.7298778485609e-05
S100A2	2.38276627733158	1.63623593297759	1.05107994222923	1.55671882531343	0.119537257101164	0.24390213704452
S100A3	25.8948154673977	2.18217305177156	0.47924084921642	4.55339534461536	5.27869377028573e-06	0.000126953186393341
S100A4	750.746020294743	1.51450485609377	0.311812720825003	4.85709772226947	1.19118814191278e-06	4.02472083854757e-05
S100A6	804.983942732664	1.04584741264593	0.404942643844419	2.58270505352791	0.00980290887262266	0.0390857673252077
S100P	43.7863703927395	1.19841745842667	0.445378835815086	2.69078223313743	0.00712847096894449	0.0307947612480016
S100PBP	5.87465357285655	-1.45283452320876	0.631029552963532	-2.30232406134665	0.0213169038922417	0.069768264231894
S1PR3	8.81978041202533	-0.344151265656329	0.49584904910058	-0.694064587358965	0.487641705479	0.640044893889518
SAA1	2.71566653204432	5.10292571921532	1.27641794827271	3.99784860916502	6.39208103076236e-05	0.000899764787979421
SAAL1	21.0411308350587	0.312326086179249	0.366471599259396	0.852251816540299	0.394074342744756	0.553349768679231
SAC3D1	23.8127700554419	0.931513980986313	0.377380170816035	2.4683702351717	0.0135729853941406	0.049466199444714
SACM1L	8.94675841977504	-0.923910434138851	0.534881466756047	-1.72731809113183	0.0841105518711771	0.190117577961012
SACS	5.08958125548987	-0.937163047110394	0.66433715006164	-1.41067385291255	0.158340804145466	0.296885492837476
SAE1	115.316574115043	0.11154050675994	0.21424111867504	0.520630714821483	0.602624048417226	0.735379646693143
SAFB	22.4851291061553	-1.45913520955097	0.390256537384782	-3.73891291950942	0.000184817728117997	0.00200134497248049
SAFB2	8.69005500711814	-0.565202647285443	0.497446947613079	-1.13620688597544	0.255869989316752	0.415995587805092
SAMD1	2.42545295250831	0.848266569194974	0.906050210808082	0.936224680570878	0.349157518419963	0.509643642646759
SAMD11	13.0603017078732	-0.0341332210539779	0.402307581573554	-0.0848435938504364	0.932385735583536	0.960582346370467
SAMD15	1.34551424683238	-1.84296124680493	1.31896912479344	-1.39727398629862	0.162331195389023	NA
SAMD4B	17.4427422462436	-1.17747159828206	0.424216767142011	-2.7756366308074	0.00550937448998382	0.0252904242892388
SAMD8	7.02015603094445	-0.80212801977352	0.547430320786691	-1.46526048944606	0.142849861798387	0.276228725433585
SAMD9	22.5751650340289	2.03125357975799	0.418231355198596	4.85677019312302	1.19315933175354e-06	4.02472083854757e-05
SAMD9L	4.48076274681577	1.36538837365056	0.686867758076666	1.98784752610001	0.0468285556672597	0.12441566285098
SAMHD1	8.94621510517247	0.545346962882252	0.532739981090284	1.02366441836441	0.305993807104491	0.467210154416815
SAMM50	41.0273674536279	0.31476208737665	0.289158606338794	1.08854476566351	0.276354685468075	0.437460723290561
SAP130	10.2598487811015	-1.50933206927138	0.511943748386289	-2.94823811020055	0.00319590799419735	0.0168711983013678
SAP18	126.634808779722	1.01382522160246	0.272479308800142	3.72074204851305	0.000198638253528881	0.00210988197259349
SAP30	5.11991687938131	0.77641199499439	0.652941352918387	1.18909913045657	0.234400660522612	0.392495040773442
SAP30BP	38.0875916834302	0.418278911700441	0.277857591765972	1.50537154317792	0.132228580998086	0.261926708851368
SAP30L	9.62075282365273	0.874479809994915	0.467178176639963	1.87183360379619	0.0612296276718997	0.150550165104778
SAR1A	95.1064006174619	1.46771892990856	0.287038117350847	5.11332412382907	3.16538470972104e-07	1.34758595827559e-05
SAR1B	41.344703431807	0.208937529758588	0.280233797973528	0.745582907092189	0.455919411537046	0.612027609282662
SARM1	17.2350938606267	-1.50998257490606	0.406023349685441	-3.71895502087722	0.000200048666818898	0.00211634651730855
SARNP	86.9740592150908	1.13411304859527	0.254694715573495	4.45283305561168	8.47446439430178e-06	0.00018562945036315
SARS	63.6209888957718	0.403376540155852	0.264938361523113	1.52252976064646	0.127876394249333	0.255172740594303
SARS2	21.4057785818813	-0.317996736884976	0.362349955588018	-0.877595628151613	0.380163202647709	0.540428584025113
SART1	28.4836859863839	-0.919786884001858	0.336808608970241	-2.73088887725886	0.00631637651113541	0.0280386405369486
SART3	16.6171113564644	-0.805113905151195	0.42311924231893	-1.90280617052234	0.0570658417663962	0.143112461701737
SASH1	2.37698481257375	-2.25639764938334	1.08681528169065	-2.07615561484679	0.0378795608553439	0.106693100569615
