## Supplementary material for "Library-based analysis reveals segment and length dependent characteristics of defective influenza genomes": DESeq2.tsv (part 2 of 2)

	baseMean	log2FoldChange	lfcSE	stat	pvalue	padj
SASS6	1.76086339815891	0.425460622575474	1.01715478385502	0.418285033240446	0.675738731071291	NA
SAT1	229.848866640348	2.01500021737363	0.272170486411321	7.4034486396458	1.32692497209109e-13	3.11326085674171e-11
SAT2	20.4416013298571	1.29234449748836	0.418586448603704	3.08740166290449	0.00201914565090606	0.0119697584403516
SATB2	1.33727079572989	0.328595495077966	1.24116623396564	0.264747369115959	0.79120408378799	NA
SAV1	12.0293715027281	-0.0458413214338398	0.441111110712112	-0.103922391253839	0.917230937665392	0.951727178992926
SBDS	39.1011164947237	0.508175689538943	0.287431178514461	1.76799083580759	0.0770624357122584	0.178231149233302
SBDSP1	16.4999854996702	0.523979194430382	0.397205710421317	1.31916329670738	0.187114525821882	0.334613001969415
SBF1	9.1707546202239	-1.62446104402235	0.542317585649589	-2.9954054358694	0.00274080270520765	0.0150090222829784
SBF2	9.91895912493807	-0.669172950943802	0.546901965513537	-1.22357020661912	0.221114404517084	0.377076888489235
SBNO1	31.618013395817	-1.04392238854798	0.347327951555672	-3.00558127807533	0.00265073742329522	0.0146372833238237
SBNO2	2.51722732800323	-1.75488920114159	0.970866267161607	-1.80754987633068	0.0706765853797386	0.167422793008589
SC5DL	17.2953390431609	-0.290747623991653	0.365422384411854	-0.795648094901494	0.426236603768881	0.583825000992904
SCAF1	2.38791687515251	-0.32734561458531	1.00221034852165	-0.326623662455864	0.743952544255476	0.839979784220866
SCAF11	24.7931982311479	-0.788933319338625	0.355775829721151	-2.21750117189516	0.0265888630610207	0.0818240924363519
SCAF4	10.0960162897086	-1.74482212004774	0.538345554628839	-3.24108206159649	0.00119076900007998	0.00807978091442446
SCAF8	5.11519549089507	-1.66073881325815	0.715957239287055	-2.31960614702618	0.0203621930227761	0.0675802651531442
SCAI	1.51374266209091	-0.0792007183113	1.07733572196709	-0.0735153552382808	0.94139602542448	NA
SCAMP1	15.6789536902757	-0.470471846579362	0.43412225480253	-1.08373123325218	0.278483983041376	0.43897191593772
SCAMP2	28.2155415678439	0.220872878792257	0.321064764318834	0.687938706886314	0.491491380324125	0.643338208958853
SCAMP3	104.089191395571	0.744709666090485	0.239761011294942	3.10604990389526	0.00189604714193856	0.011405673273735
SCAMP4	11.6375623151672	-0.421494075434385	0.48195398763397	-0.874552522126859	0.381817430553129	0.542123242573956
SCAMP5	4.92841275595232	-0.53629079295171	0.629921864160947	-0.851360817053155	0.394568950724894	0.553697297962137
SCAND1	72.6627221717441	1.30673558401954	0.319854132267255	4.08541098017673	4.39988674018526e-05	0.000691279824447559
SCAND2	3.35791858696445	0.088281341999162	0.753142229052202	0.117217357616848	0.906687812349913	0.945560290000504
SCAP	24.6573822450492	-1.55281762313117	0.369507906279681	-4.202393498871	2.64107514624124e-05	0.000462429044676865
SCAPER	3.11385153941439	-1.05630104706058	0.913873071294762	-1.15585093842849	0.247742133346926	0.407868617476508
SCARA3	75.3342983146508	-0.916843794016763	0.281186559601389	-3.26062453097504	0.00111167139393709	0.00768130011596057
SCARA5	2.03182291561617	-0.546232164636994	1.03886535278017	-0.525796883277692	0.599029340277765	NA
SCARB1	70.4870743344342	-0.784545027638153	0.251805170096167	-3.11568276115429	0.0018351958718098	0.0111292349308259
SCARB2	31.8807531698954	-0.269493656318212	0.342983269712598	-0.785734116255974	0.432023271738968	0.589467782762991
SCCPDH	55.9497008240971	0.584653764567956	0.287167764681188	2.03593103570324	0.0417572808363144	0.114334380464162
SCD	755.053289859786	-1.59275907516838	0.331957831951802	-4.7980765081019	1.60196591418055e-06	4.97386375320366e-05
SCD5	3.35935085929935	0.197610116525158	0.833173917509886	0.237177511648176	0.812519081729349	0.885667609425817
SCFD1	29.481979941781	0.385639642176223	0.330060932685301	1.16838923964356	0.242649793349164	0.401980853911178
SCFD2	6.40137332177676	-0.340695992726482	0.551645965462295	-0.617598992935568	0.536839708600678	0.68107542975026
SCLT1	3.28822492261475	0.343552576962072	0.757120031716972	0.453762366031942	0.649999873409369	0.772565424232368
SCMH1	4.41187618611909	-0.492122815766585	0.69425535167007	-0.708849869983366	0.478417646587714	0.632009994025172
SCML1	6.59628043672008	-0.500252779461206	0.656202138212322	-0.762345549229745	0.445853795184874	0.602345917975856
SCML2	4.27168373093236	-2.37727957809631	0.834991079810569	-2.84707182576805	0.00441234058300436	0.021379298703699
SCN1B	3.74892839095655	0.306880639394172	0.744440388567471	0.412229970467755	0.680170871928218	0.794270737749249
SCN9A	5.17346424356801	0.311477859987664	0.616019472456847	0.50562989307044	0.613116492308123	0.743628251095826
SCNN1A	3.23906077491993	-1.21024049196503	0.835021115923243	-1.44935315872453	0.147238982714512	0.282029967253232
SCO1	44.9056014215408	0.847228035197275	0.281763590668832	3.00687549156433	0.00263947847628167	0.0146286686365259
SCO2	26.2480059275078	1.16567748470516	0.360643998520747	3.23221096007812	0.00122836334555804	0.00826054789961899
SCOC	28.7591429591754	0.491338128853034	0.38413057706153	1.27909142930408	0.200864861388763	0.351813405199496
SCP2	30.9415990413744	0.51999062142368	0.315463388512953	1.64833904775713	0.09928311615359	0.21378187682617
SCPEP1	30.5676125732817	0.71598234182773	0.310344503396386	2.30705662253423	0.0210516637276326	0.0692669425491008
SCRIB	12.7172163966294	-1.88526941538254	0.488525590888198	-3.85910062962084	0.00011380507255002	0.00138907971789955
SCRN1	20.2649856661646	-1.56079006266449	0.397562447508281	-3.92589911961435	8.64063659599613e-05	0.00112349558104097
SCRN2	34.6258151189864	0.749839133318886	0.325616638805527	2.30282806207186	0.0212885189687882	0.0697159377395987
SCRN3	6.14385157884167	0.111291455250531	0.575292185957051	0.193452054394565	0.846604951772123	0.907733835768262
SCYL1	21.9144908704938	-0.91366449733793	0.367955096241874	-2.48308694911332	0.0130249290866844	0.0479586499355733
SCYL2	13.6494361983843	-1.12181595147681	0.566179160604952	-1.98137979906956	0.0475486974342878	0.125661864208063
SCYL3	3.70566241055996	-0.70290059416364	0.741594496428041	-0.947823369171733	0.343219381557956	0.503852924150292
SDAD1	8.87845991319625	0.0573654027871553	0.484613183518054	0.118373591016882	0.905771649953577	0.944984213033468
SDC1	96.4740178742951	-0.366847310795748	0.228413679499037	-1.60606541429711	0.108259537997813	0.228099022586491
SDC3	4.48839679725462	-1.26388021914903	0.735258229208682	-1.71896099756582	0.0856214739916339	0.192256810379343
SDC4	59.6488404661274	3.38911490834387	0.413993417171483	8.18639806279827	2.69160443852709e-16	1.01492713078461e-13
SDCBP	243.64014417389	0.734048020815136	0.290548106993401	2.52642506747362	0.0115229966995846	0.0439999273613794
SDCCAG3	21.6161819629719	0.235108068333669	0.363574124681511	0.646657868019684	0.517853396697682	0.665712426924891
SDCCAG8	29.2333916380372	0.827283350556155	0.442000512199079	1.8716796196461	0.0612509407721456	0.150557947749972
SDF2	47.8157767402722	1.03761919939792	0.294615251776397	3.52194665123936	0.000428390343063075	0.00368918861505705
SDF2L1	32.0271559430811	1.31159810954537	0.36226037321354	3.62059503751527	0.000293926259339288	0.00281093609248569
SDF4	43.5788802066902	0.245564473026876	0.289952702927104	0.846912170667408	0.397044078179839	0.55567223984925
SDHA	104.60219189797	-0.115737024694344	0.260268729474642	-0.444682789699559	0.656549008380506	0.776612164567365
SDHAF1	22.1908301343519	0.556752673321084	0.395109367797469	1.40911028362778	0.158802560516098	0.297592728776883
SDHAF2	29.5954217193344	0.605900000686578	0.326889480269747	1.85353165903838	0.0638061927483707	0.155473294031225
SDHAP1	2.25792936807105	-0.996862100034967	1.01920280215196	-0.978080219098863	0.328034650362445	0.488696181533327
SDHAP2	2.84719742866252	-0.737749078353305	0.835595199239072	-0.882902485587674	0.37728896054747	0.53779085263402
SDHB	102.29547912019	0.928379332334577	0.274327583715071	3.38419972123122	0.00071386055568502	0.00542616252478217
SDHC	115.013759628347	0.754648971408981	0.277279882112864	2.72161458544551	0.00649638589443085	0.0286007689037016
SDHD	46.794059872679	0.992164210339512	0.304765303992773	3.25550250419267	0.00113191898266068	0.00779569511998137
SDPR	21.9473056010082	0.248186449035815	0.357964201309568	0.693327567750783	0.488104006393361	0.640177308810798
SDR39U1	34.0563992313395	1.19288315036084	0.323162261608494	3.69128234349963	0.00022312628682153	0.00230505610201733
SDSL	19.0327893652729	1.43657029777986	0.395630822047711	3.63108791763099	0.000282229013900848	0.00272374216523323
SEC11A	122.667659475688	0.697167725041522	0.237635820655214	2.93376530154115	0.00334877324099239	0.0175031425140583
SEC11C	68.1141198353813	1.21189130075951	0.330090732958854	3.67138843885863	0.000241236375306735	0.00243180406204891
SEC13	141.59962572385	0.478634140917749	0.285038190439711	1.67919302385196	0.0931144311305262	0.204005429316475
SEC14L1	4.45383651920123	-0.56302740062952	0.683850122358993	-0.823319879928242	0.410326111411455	0.569355116872407
SEC14L2	4.84803010354607	-0.0427367821741916	0.686334853608503	-0.0622681216748602	0.950349314414315	0.972454745259386
SEC14L4	2.1732242043726	-3.54754584792565	1.22972427377946	-2.88483030185502	0.00391624698597273	0.0196519656263784
SEC16A	20.2874187637122	-2.27244283172696	0.459204167083971	-4.94865463908436	7.47282067180845e-07	2.78791663084642e-05
SEC22A	13.5072161224558	0.77343865818516	0.41163606522451	1.87893803173762	0.0602529550796738	0.148737596383258
SEC22B	15.4488076195691	0.45919513593389	0.383128222753558	1.19854165958758	0.230706214858439	0.388236566221772
SEC22C	17.7493566216968	0.21357982977765	0.434195220896566	0.491898158935584	0.622791339868424	0.752423728839778
SEC23A	55.7505974622747	-1.52191466132994	0.390516095507234	-3.89718805150183	9.73160529555543e-05	0.00122608936408681
SEC23B	64.7781995612768	-0.288076826095137	0.284138466763064	-1.01386070452529	0.310649224150958	0.471847775123065
SEC23IP	28.1706041497416	-1.11201123658148	0.389807547758274	-2.85271858632933	0.0043346989280102	0.0210950665618441
SEC24A	7.63545462747069	-1.87664418992085	0.616313687997164	-3.04494971711464	0.0023271921432659	0.0133607909997832
SEC24B	10.7165182054996	-2.1942967244949	0.547893410454396	-4.00497009568897	6.20253272279556e-05	0.000879011281708397
SEC24C	46.5501288608355	-1.5026897685495	0.307737271374813	-4.88302818126725	1.04468933500005e-06	3.61633770456739e-05
SEC24D	11.0510151548727	-0.332774788376925	0.525848994134611	-0.632833364879915	0.526842466059956	0.673577471138413
SEC31A	32.6447350036336	-1.38373768150567	0.363479457263128	-3.80692128222246	0.000140707507261435	0.00164699541204682
SEC61A1	85.796219117437	-0.762547211705547	0.260593922856761	-2.92618954174419	0.0034314180378119	0.0178464947713397
SEC61A2	36.7712389279085	0.492223024055178	0.286072111500328	1.7206256893539	0.0853187687372357	0.191903613192956
SEC61B	106.602000334393	1.70252635047225	0.319195043525888	5.33381199051785	9.61721000200668e-08	5.15423874117698e-06
SEC61G	68.6130986328946	1.84936358650744	0.390305153507707	4.73825049422751	2.15571237773162e-06	6.21858231805749e-05
SEC62	38.1146738164351	0.492943306655739	0.337913279637503	1.45878642941924	0.144623898838979	0.278587689097235
SEC63	20.7791553614746	0.436925014547089	0.400799328218671	1.09013409899906	0.275654077566458	0.436990352994994
SECISBP2	10.1668204924083	0.609516530243539	0.483638527151386	1.26027290223045	0.207570931782277	0.360035140094838
SECISBP2L	3.14686264126264	0.964520083846951	0.795357311234304	1.21268776966434	0.225249217584675	0.381546805592652
SEH1L	22.4226344646187	-0.955246541496249	0.425528555454894	-2.24484709486789	0.0247779502502142	0.0776047459928097
SEL1L	23.1962676032087	-1.1466908937246	0.354091123437909	-3.23840621191307	0.00120199533883626	0.00812462662447713
SEL1L3	32.7123463683548	-1.4742688940928	0.325823690752227	-4.52474432012346	6.04685627948594e-06	0.000141872685775139
SELENBP1	10.1993638324136	0.293875231436764	0.468926054778285	0.626698449451082	0.530856920449802	0.677201615049412
SELK	23.7570284984398	1.65455663671365	0.396731311820163	4.17047151918187	3.03970044554984e-05	0.000515967159230148
SELM	39.5601997312643	1.73553493341955	0.392088588570417	4.42638471001525	9.58255601276694e-06	0.000205635419477222
SELO	11.3451774118555	-0.441443234002518	0.45821134406876	-0.96340529259414	0.335344171314872	0.496155235530047
SELRC1	8.62135447598125	0.0561248202110179	0.497898377030745	0.112723444783497	0.910249813464509	0.947488101680417
SELS	59.3234995613447	1.25929443437127	0.269154297655142	4.67870825523568	2.88687860577758e-06	7.84823743044116e-05
SELT	82.5669228318117	0.355734454036822	0.326738612758518	1.08874323433494	0.276267130480147	0.437460723290561
SEMA3A	4.07009493035997	1.22004818731167	0.717051353846228	1.7014795115683	0.0888529819068108	0.197579987989071
SEMA3B	9.78075451015084	-1.0302850132746	0.523905806775417	-1.96654627597256	0.0492355423312057	0.128986339280604
SEMA3C	17.5913354479099	-2.44454659334095	0.485185853001148	-5.03837153993682	4.69509372464383e-07	1.90656921326114e-05
SEMA3E	1.21231484160332	0.236079878265669	1.19005026833919	0.19837807237768	0.842749272220711	NA
SEMA3F	1.44253759640019	-1.11510027791347	1.25346046862982	-0.8896174277697	0.373671345042419	NA
SEMA4B	39.6026790349353	-1.64331336779727	0.317092370159731	-5.18244373703936	2.18997438623971e-07	1.0368497564986e-05
SEMA4C	1.37992565309858	-1.29789894915721	1.3045993059047	-0.994864050044204	0.319802389598024	NA
SEMA4D	5.31392818174304	-0.985964024837807	0.634922012930487	-1.55288996878071	0.120449423692018	0.245029868080988
SEMA4F	10.0273272789535	-0.752275015169842	0.482247556414559	-1.55993535926423	0.11877515750877	0.242793439105051
SEMA4G	4.48060687443834	0.354340953707394	0.654468610787422	0.541417797380794	0.588219642837978	0.722636361519175
SENP1	6.02800970592104	-0.999425937721846	0.647386262285335	-1.54378613811448	0.122640150547468	0.248147702085123
SENP2	7.42359305422132	-0.557237336748209	0.567030565585401	-0.98272892251041	0.325740872004972	0.486721218034036
SENP5	4.44750305993178	-0.31470167990469	0.667618507005906	-0.471379502818225	0.637369750633345	0.763110617076382
SENP6	11.5346385318162	-1.45552215573031	0.498750788945234	-2.91833554551057	0.00351905445162189	0.0181771902642974
SENP7	1.15380944906788	-0.162439221665841	1.23584168678841	-0.131440154028121	0.895427125863444	NA
SENP8	1.89968007842967	1.04424958857965	1.05334592895084	0.99136433708891	0.321507707748723	NA
SEP15	78.9439730043048	0.453167745343089	0.329257095236399	1.37633403167129	0.168718241366132	0.310964962313104
SEPHS1	41.7732602645041	-0.31036652063663	0.269199306903754	-1.15292466465225	0.248941307402511	0.409077404444469
SEPHS2	66.1897993114444	-0.0763096856736224	0.25905283608172	-0.294571898257659	0.768320932022969	0.856497640012135
SEPN1	11.4495018509006	-1.69973143843052	0.478474369378373	-3.55239809530192	0.000381736847430665	0.00340762177668832
SEPSECS	1.89098394889052	-1.35499734211088	1.12091359917043	-1.20883299400925	0.226727013001794	NA
SEPT10	17.9358762516422	-1.04246892358467	0.393881704134506	-2.64665485256629	0.00812922764433218	0.0337907029404957
SEPT11	21.9021373434232	-0.536103586803445	0.358243211061694	-1.49647940351652	0.134528771252521	0.264618632165871
SEPT2	226.741687478125	-0.759512240175492	0.321964011360531	-2.35899732074403	0.0183243880662443	0.0623690809811113
SEPT4	2.30955412887586	2.42750128673396	1.11282794454165	2.18138059763929	0.0291552775006277	0.0877984654454156
SEPT6	5.96194236074436	0.304550743489843	0.613249471187539	0.496618028712018	0.619458437109306	0.749650035468422
SEPT7	55.5632685391649	0.429371512120401	0.291075641669189	1.4751200397881	0.140180273652654	0.272263305596894
SEPT7P2	2.78418519354999	0.450798297580324	0.830369188939687	0.542888998754827	0.587206230936171	0.721989447563071
SEPT8	3.53288375361932	1.2719351584504	0.756098747902616	1.6822341816842	0.0925234383326175	0.203157494741902
SEPT9	52.1282580333283	-0.904877753301756	0.308006440711699	-2.93785334881598	0.00330493316167263	0.0173426860442046
SEPW1	50.7158821554601	1.28183998414627	0.441711859708915	2.90198226733371	0.00370809529560458	0.0188584152846788
SEPX1	51.8038042536584	1.0826896363255	0.29697996294365	3.64566560516049	0.000266700597491723	0.00261450780716584
SERAC1	4.20930571745091	-0.676362831885916	0.694965257317426	-0.973232582153365	0.330437720761645	0.491180400161331
SERBP1	65.8304305261498	-0.162472547406968	0.249278937204273	-0.651770058189185	0.514549519955172	0.663241830263302
SERF2	151.700854662662	1.38243077104056	0.391216034622874	3.53367614999013	0.00040982289716121	0.00357891658248805
SERGEF	10.1348508685513	0.311580440909653	0.530469150818485	0.587367692219051	0.556956787200001	0.697219558840125
SERHL	6.78811055449278	-0.921686841627583	0.570005782858124	-1.61697805416299	0.105883018171656	0.224507548775838
SERINC1	33.8677288003968	-0.371827231646949	0.402245095671641	-0.924379776529276	0.355288620258229	0.515620240919091
SERINC2	25.691634637927	0.541859166049579	0.326072491805105	1.66177515634606	0.0965578653068154	0.209076690301345
SERINC3	64.7222721623125	0.0836143654183851	0.240174903942235	0.348139476880962	0.727735438241922	0.82795590053429
SERINC4	1.76596377613008	-0.213740271667712	1.05381764795675	-0.202824722172885	0.839272034034728	NA
SERINC5	5.45243467885201	0.272632236319904	0.596554761175302	0.457011248695389	0.647662960315153	0.771089934033309
SERP1	94.748305020577	0.417953150514203	0.239770917238452	1.74313530318003	0.0813099832308593	0.185300415945157
SERPINA6	1.14538023081266	-0.109654770217834	1.29852867167016	-0.0844453977876337	0.932702313945332	NA
SERPINB1	30.5820944125214	0.309028879501801	0.302608770584417	1.02121587191602	0.307152174151915	0.467997019363573
SERPINB6	66.6925375233816	0.868125452876691	0.246592655568704	3.52048381519951	0.00043076028066839	0.00370380943989117
SERPINB8	6.26662983206326	0.617814247438244	0.553119486451489	1.11696344564138	0.264009955076366	0.42468403619236
SERPINB9	7.48770628615863	-0.6345590740679	0.543141861833429	-1.16831185120934	0.242680996668862	0.401980853911178
SERPINE1	103.10355992794	0.665860825683192	0.286377537925516	2.3251154071182	0.0200657900204775	0.0669366859514065
SERPINE2	65.6266872892361	0.796864050551886	0.263106040071573	3.02868018664686	0.00245624552661551	0.0138605239283841
SERPINF2	1.74180107231934	-0.0738286011615392	1.04578458655846	-0.0705963753056444	0.943718995303824	NA
SERPINH1	34.6014248554135	0.287099191876134	0.329553971132384	0.871175033605663	0.383658589690174	0.543640771701632
SERPINI1	4.42499698867563	1.20915793577525	0.700509410939487	1.72611233609779	0.0843272049343504	0.190525707189572
SERTAD1	26.2755885346353	1.50185293248528	0.359739628659221	4.17483316498327	2.98204510958896e-05	0.000510983953360823
SERTAD2	3.8312270537681	-2.0845039679461	0.847438712500253	-2.45976958238791	0.0139026241598394	0.0504238769768411
SERTAD3	28.9465486889844	0.534460133870632	0.354451115317414	1.50785287667107	0.13159218551993	0.260959860014917
SESN1	4.14208697112288	0.677212537165908	0.738058288343538	0.917559693944784	0.358849427624611	0.519106637624574
SESN2	6.52335292695151	-0.863527271827006	0.5809283143255	-1.48646098069712	0.137157230353139	0.268273155847913
SESTD1	8.11865746213149	-0.918377925070842	0.581889510210123	-1.578268569817	0.114503923270302	0.236350424611505
SET	150.453895744242	0.167695680755875	0.270101720352017	0.620861209389267	0.534690945718272	0.67972352049185
SETD2	8.59102458821237	-0.856275462070069	0.531039470883181	-1.61245163310739	0.106863696847774	0.225966956203539
SETD3	28.5113563358939	-0.704408847878613	0.361247816696617	-1.9499324710665	0.0511841683071144	0.132164785391662
SETD4	4.87591330554546	0.716861828522296	0.661459433238456	1.08375781264861	0.278472194901896	0.43897191593772
SETD5	14.6563039430162	-0.98888807278052	0.437722614561181	-2.25916605604644	0.0238730574205118	0.0754194315516946
SETD6	4.1437711584538	-0.00454455650125997	0.700268481463983	-0.00648973446835578	0.994821977410845	0.99680463485847
SETD7	23.6210967083841	-2.36546150651418	0.409428423355804	-5.77747262177383	7.58310561335086e-09	5.67818645856442e-07
SETD8	7.3910893384492	-1.09249819854754	0.574944675164681	-1.90017969682843	0.0574095417497675	0.143607068906747
SETDB1	5.8479818537028	-0.335698141843258	0.58733160221891	-0.571564922737015	0.567616765078596	0.705960396477773
SETDB2	1.10880468480747	-0.599950073417528	1.28722001307287	-0.466081996336677	0.641156809570504	NA
SETMAR	1.96837859594341	0.0657181444115442	0.954039167875467	0.0688841156887623	0.945081862327515	NA
SETX	9.70407753985872	-0.599444952548607	0.514659855871274	-1.16474006221798	0.244124227197579	0.403847266527161
SEZ6L2	2.19009947803767	0.294773600223628	0.904842127266396	0.325773514893878	0.744595718579256	0.840616081774998
SF1	50.6876593237543	-1.00182085316511	0.280503445972498	-3.57150996734397	0.000354929037862284	0.00322213308834909
SF3A1	27.0750873713887	-0.986575064437777	0.36023965660043	-2.73866312706395	0.00616895479209169	0.0275475323016699
SF3A2	7.4751560931336	0.137188624998545	0.565412121942665	0.242634743180226	0.808288364152225	0.882879013937429
SF3A3	48.3437417084298	-0.190435007539647	0.283650358299759	-0.671372349681281	0.501983354916343	0.652661138790065
SF3B1	89.2706290663611	-1.59208427412488	0.298965894529648	-5.32530400040996	1.00784338815248e-07	5.32040524605695e-06
SF3B14	78.9167600712026	0.876030583901682	0.315077180829352	2.78036823103399	0.00542972904084984	0.0249900083754545
SF3B2	59.8771667064527	-0.307515338204168	0.287328517286618	-1.07025693484303	0.284503673130872	0.445434613803175
SF3B3	69.4183002034432	-1.41995131946247	0.29857848198282	-4.75570546823321	1.97754610541516e-06	5.83210384943387e-05
SF3B4	59.9077268334832	0.482857353288571	0.286081159834657	1.6878334580566	0.0914432029834902	0.201430698330834
SF3B5	100.388756173408	0.940512412521875	0.387888849162501	2.42469566875293	0.0153212244000385	0.0543423950205352
SFI1	3.56480747639949	-1.42254752988529	0.800188901120228	-1.77776463519276	0.0754425190283846	0.17524121461102
SFMBT1	4.59738384816387	-0.802449031343364	0.660811626945515	-1.21433854766228	0.224618471375443	0.380945281294041
SFMBT2	2.70143414804643	-1.98532282919562	0.981721810194902	-2.02228656690582	0.0431467555718662	0.117170860525619
SFN	74.6977326344037	0.578972417705513	0.283427912965372	2.04275017110347	0.0410771755030072	0.112999692277423
SFPQ	76.0994575751893	-1.02804347557404	0.27606494643502	-3.72391891418932	0.000196153950123296	0.00208769496512274
SFR1	8.57402296674054	1.1250633403999	0.543897016553837	2.06852272793914	0.0385908956801138	0.108138880194231
SFRP1	8.93775674803402	0.136909354249439	0.521595789106722	0.262481709225277	0.792950085075236	0.873964187552999
SFRP4	3.54801592420977	-0.0436066236801674	0.721231737178368	-0.0604613211431419	0.95178822072193	0.973361103679014
SFSWAP	6.02703113895323	-0.746218352393522	0.583313817952165	-1.27927425928853	0.200800493753551	0.351759019918698
SFT2D1	28.7290595506599	1.59766771220834	0.359468542698667	4.44452719065218	8.80853677761667e-06	0.000191512941122758
SFT2D2	10.6329712074779	-0.19088305457328	0.446629779652115	-0.427385416892625	0.669098627429719	0.785625367927377
SFT2D3	5.64452338508224	0.478733145953452	0.591106218859306	0.809893604024827	0.41800132816619	0.576143345010266
SFXN1	38.6636836373194	-0.701566847356707	0.296938018853354	-2.3626710047634	0.018143768585	0.0619941452169677
SFXN2	3.94954499195205	0.553917817573196	0.694768549435837	0.797269562680962	0.425294493497113	0.582923440522201
SFXN3	16.1725982704567	-0.519016021230074	0.382290935416817	-1.35764668514618	0.1745758216944	0.318942987618874
SFXN4	25.9399730807285	0.532171820445002	0.331872013073531	1.60354534121891	0.108814307154519	0.228902461633276
SFXN5	6.37783916951997	-0.81119400961175	0.600177286937908	-1.35159065040672	0.176506302913747	0.32102558934769
SGCB	20.1320242926787	-0.447688971863324	0.388478375509142	-1.15241671116592	0.249149877185234	0.409292734296203
SGCD	12.1304087657583	0.0242785667584161	0.426646742221877	0.056905548210632	0.954620434644096	0.974841140242999
SGCE	15.8728015714316	0.714374296454968	0.379330421058594	1.88325074076941	0.0596663955862855	0.147634826482306
SGK1	10.7436227977091	-0.309445326068862	0.466612330379173	-0.663174343930011	0.507218901026121	0.656723141485806
SGK110	1.40499923639858	-0.336201015857643	1.24077251351524	-0.270961044184601	0.786420994006779	NA
SGK196	1.09484273693906	-2.52270932541383	1.42690929185072	-1.76795353413239	0.0770686719935706	NA
SGK2	7.23505091190208	0.0572540655252617	0.539073224946746	0.106208327321242	0.915417064072404	0.950621949687857
SGK223	2.1922071054614	0.161425500013885	0.94567535918566	0.170698642452619	0.864460730327948	0.919521425288594
SGMS1	11.5236080934411	-0.589205376080566	0.485827329008156	-1.21278763235379	0.225211025113033	0.381543325279749
SGMS2	6.62286675309535	-1.41307462281001	0.61247466038864	-2.30715605754753	0.0210461217959728	0.0692669425491008
SGOL1	10.5349069201576	0.728049360772151	0.46123013184439	1.57849479144129	0.114451983777407	0.236289410387537
SGOL2	6.01230616745236	-0.792181176657255	0.61236283047975	-1.2936467356071	0.195787471438324	0.34515346860007
SGPL1	38.5322624074746	-0.546890451169304	0.335188455884381	-1.63159095001156	0.10276568598409	0.219457951581719
SGPP1	11.390616640632	-1.43292740515838	0.534204101669032	-2.68235942157958	0.00731048696745036	0.0313317590565477
SGSH	4.90449962988537	-0.113374095784547	0.648629994750837	-0.174790090964106	0.861244574740914	0.917560062574628
SGSM2	10.8966469661558	-1.75642257033392	0.543562519784014	-3.23131655771969	0.00123221389636483	0.00827589969326962
SGSM3	10.2406409600382	-0.655833915291951	0.487723315337357	-1.34468436235883	0.178727186684974	0.323750397804107
SGTA	37.7393800304312	-0.570053882642475	0.290721955259888	-1.96082157652277	0.0498998401660744	0.129956219159698
SGTB	5.58938196021515	-0.831243199720146	0.604232666960381	-1.37570052923777	0.168914368036011	0.311155713212842
SH2B1	2.33569259417457	-0.0835054808503573	0.870662010777507	-0.0959103300898432	0.923591790180372	0.955633292897331
SH2B2	1.21043376510331	0.439984336562891	1.26435040146117	0.347992404680233	0.727845887622824	NA
SH2B3	1.50234304546984	-0.980875914745789	1.18731338569622	-0.826130595816222	0.408730013415066	NA
SH2D3A	4.67808501031885	-0.806275514703366	0.658112584023836	-1.22513310682138	0.22052507310956	0.376565376336849
SH2D4A	31.6824529260022	-0.184501531365286	0.324912765677659	-0.567849437926756	0.570137207105347	0.708010895391468
SH2D5	2.40497975161812	-1.26250332124747	0.951576864405419	-1.32674865107858	0.184591841546679	0.331280071910563
SH3BGR	1.57437957001693	0.164944177896966	1.08397376684953	0.152166208206645	0.879055845499448	NA
SH3BGRL	43.6208806087633	0.914513431729024	0.342956910171186	2.66655490706557	0.0076633087364847	0.032402568538168
SH3BGRL2	1.10087498895046	-1.57869372045684	1.46503433320644	-1.07758138131933	0.281220614830395	NA
SH3BGRL3	102.371301639363	1.14351284201036	0.326168733036279	3.50589350292865	0.000455077264226954	0.00387476270621628
SH3BP2	1.71054874010553	-1.01605011143899	1.13668255961711	-0.893873230342555	0.371389722138166	NA
SH3BP4	15.8829828858154	-1.4726238670549	0.421801644998612	-3.49127103821454	0.000480728304686545	0.00403361531319976
SH3BP5	2.24922498462267	-0.505822639854526	0.918838508945999	-0.550502220934075	0.581974953995005	0.717144206848653
SH3BP5L	2.87199581663722	-0.663843549138797	0.825675781690609	-0.804000267247209	0.421396820667167	0.579697286081429
SH3D19	11.6329767058602	-1.83249938479316	0.49904724004666	-3.67199583073903	0.000240663609604461	0.00243150850737216
SH3GL1	13.5629333820508	-0.681750726704804	0.417381537473885	-1.63339933728492	0.102385036335297	0.218777821013573
SH3GLB1	24.5647860014411	1.00271502998582	0.340990189182625	2.94059788755034	0.00327579479555971	0.0172326066026504
SH3GLB2	15.0919099350769	0.162837042104348	0.431418185380867	0.377445939050046	0.705842232672081	0.812858016203298
SH3KBP1	65.0479273997283	0.690404436396588	0.2757245321474	2.5039644859294	0.0122810360790569	0.0459309879286868
SH3PXD2B	5.02886110266183	-0.749013068077629	0.645998106018756	-1.159466353073	0.246266143846346	0.406262179176519
SH3RF1	8.192318503095	-1.61510915186182	0.570943825427988	-2.82884073691682	0.00467169408418054	0.0223083428949698
SH3RF2	1.43484213335841	-1.82229353889719	1.39191704677653	-1.30919694037612	0.190467648379212	NA
SH3TC1	2.99084885363317	-1.18340349854645	0.856438615827367	-1.38177269996544	0.167041503938491	0.308712891469258
SH3YL1	1.90477231040533	-0.386854825754839	1.03248210958674	-0.374684289599633	0.707895277591303	NA
SHARPIN	56.2970790230176	0.541814230269152	0.286122564161638	1.89364383706232	0.0582723006921511	0.145069311650019
SHB	9.02005007102967	-0.550449300803181	0.499944752923187	-1.10102025790788	0.270887840508639	0.431833582982064
SHC1	89.7842988287068	-0.526401384597313	0.253820152773941	-2.07391485208875	0.038087219444481	0.107119036466391
SHCBP1	26.131095587826	-0.851714614401401	0.364958765246579	-2.33372834277854	0.0196099510139242	0.0657275754936545
SHFM1	86.226628774148	0.8596091495899	0.375740979299439	2.28777055724031	0.022150886297682	0.0716730179377649
SHISA4	15.2283203008783	1.40721881532331	0.462307017165315	3.04390537688964	0.00233528579550295	0.0133854220569599
SHISA5	124.625873636127	0.695272862697064	0.226790411677743	3.06570660352699	0.00217156290007849	0.0126650238001994
SHKBP1	60.0288791479532	-0.284617199695065	0.291904283675207	-0.975036049870889	0.329542378188886	0.490319677130532
SHMT1	67.320752740505	-0.57707158369644	0.292122651517745	-1.97544278301673	0.048217921711948	0.12705253418005
SHMT2	43.8116894148755	0.279218626675766	0.302720845692183	0.92236339402832	0.356339057128924	0.516718550359454
SHOC2	11.4440187465446	-0.943578516707652	0.477569732389337	-1.97579212565842	0.0481783256478796	0.127039650896681
SHOX2	1.26680790932995	1.92801553275827	1.37672682087334	1.40043435162774	0.16138328927368	NA
SHPK	4.28984082481664	-2.74992202202395	0.908536382799131	-3.02676048432056	0.00247189739195793	0.0139265168966338
SHPRH	1.63415373879621	-0.915193694271031	1.1122772347376	-0.822810775666855	0.410615607911784	NA
SHQ1	14.6734583023211	-0.971839726302486	0.441548154867792	-2.20098241967169	0.0277372684323821	0.0844435063751702
SHROOM1	3.40120635189279	0.112367457675034	0.758454073851515	0.148153278555707	0.882221803127936	0.930959987587673
SHROOM3	4.14773925750106	-1.89621598419639	0.816270649154856	-2.32302360272255	0.0201778845173496	0.0672256562745905
SIAE	13.9649839194349	-0.176282566426825	0.434236036605787	-0.405960241818574	0.68477181342933	0.797810597947071
SIAH1	8.27451188172831	0.817589354619631	0.512398834284429	1.59561126980588	0.110575609810493	0.231454656696905
SIAH2	18.559779129366	-0.161535379494695	0.409061048484442	-0.394893085257515	0.692921793318317	0.803588345107072
SIDT1	1.8598000520185	-0.213412696904952	0.995416884417474	-0.214395295323771	0.830238810162825	NA
SIDT2	1.14152459084828	-0.719285335016601	1.27285554118019	-0.565095811540156	0.572008597244343	NA
SIGIRR	27.9573164177675	1.00567044938285	0.422387178981458	2.38092086935005	0.0172694211761493	0.0596046252951241
SIGMAR1	147.734497965629	0.57326636317449	0.248611867212334	2.30586886138011	0.0211179610256352	0.0693725676753753
SIK1	26.8153979637235	-1.27951685903112	0.342853916562917	-3.73195929000367	0.000189996212025854	0.00204067142072123
SIK3	5.98793285002058	-0.902103380990896	0.597364437852906	-1.51013907729979	0.131007940119493	0.26033913641664
SIKE1	4.43831201920022	0.611792291990308	0.664694690777068	0.920410980378203	0.357358032745784	0.517840531118581
SIL1	25.1756104128136	1.11277550646535	0.331320698541948	3.35860545798186	0.000783368243904941	0.00584508969551122
SIM2	3.35310857474381	-1.29993408021583	0.810586693745465	-1.60369531136669	0.108781229901278	0.228887500111025
SIN3A	13.4157010464288	-1.03237717752528	0.427887203648383	-2.41273206752318	0.0158334541588871	0.0557603765875684
SIN3B	5.61798882857775	0.593017219556573	0.63162052102689	0.938882129086693	0.347791265529422	0.508162217196186
SIPA1	7.1283202615381	0.0755525167780227	0.520256659880953	0.145221623487359	0.884535893832337	0.932308072984108
SIPA1L1	2.99683091031047	-3.19074681964341	1.2274863570819	-2.5994153020395	0.00933827199491408	0.0377030499894084
SIPA1L2	2.50395352873375	-0.794290831563307	0.926003545990247	-0.857762192167322	0.391023790582508	0.550824440422965
SIPA1L3	4.91385477583061	-1.09747109832489	0.649813404929619	-1.68890190629994	0.0912382299031214	0.201219365768895
SIRPA	11.1047719242641	-1.56237514168367	0.504992755514418	-3.09385654471841	0.00197572994081442	0.0117918353392417
SIRT1	6.02805484569772	-0.543799857331218	0.60107048446704	-0.904718949581091	0.365614299469543	0.525891654695473
SIRT2	17.4651050464937	0.217646016190718	0.385683760857572	0.56431210820694	0.57254174249162	0.710186826396149
SIRT3	12.2717652468516	0.275100949798516	0.433930800278113	0.633974241105262	0.526097632867225	0.672922545598187
SIRT5	10.3646346199346	0.782893359062431	0.462631238472964	1.69226220357833	0.090595990970234	0.200107211854337
SIRT7	13.9633072123589	0.429217874009003	0.400834329265908	1.0708111622951	0.284254346890689	0.445341652243937
SIVA1	113.084575120063	0.705925446181127	0.329784783651506	2.1405640319873	0.0323092119393699	0.0950991523991825
SIX1	10.6075339997249	1.75355232138364	0.556172167106754	3.15289477807877	0.0016166006661596	0.0101477732241993
SIX4	1.38693762061556	-0.117323389808525	1.28545178138695	-0.0912701600381606	0.927277927842084	NA
SIX5	3.3896062978289	-0.225752181186128	0.763251736038964	-0.295776832893575	0.767400516485267	0.855837609913536
SKA1	7.9427253900407	-0.5656464138874	0.528019242834723	-1.07126098444949	0.284052097446954	0.445222987655128
SKA2	19.0710487367137	0.527159326626484	0.392177314621914	1.34418618051557	0.178888189317132	0.323851423664314
SKA3	10.0517253983672	-0.981758616684643	0.485132130783595	-2.02369324641286	0.0430017239112518	0.116832784625578
SKAP2	11.6840028017396	-0.0232719866022595	0.445953247750011	-0.0521848124655998	0.958381434340807	0.976509475368678
SKIL	4.50632169581373	0.414064124686008	0.647042956488774	0.639932975907747	0.522216174326618	0.66977142474981
SKIV2L	11.4980472005581	-1.01699684681483	0.480514001016435	-2.11647703222709	0.0343042565893113	0.0992829882318939
SKIV2L2	30.6884550981426	-0.62500790929767	0.347695824319941	-1.7975709386793	0.0722450271212562	0.169842573223385
SKP1	483.980374412014	1.08626553911673	0.234543993544275	4.63139355095731	3.6321272577962e-06	9.37603901902502e-05
SKP2	8.21600952768766	-0.353600137187194	0.526505371207452	-0.671598347375395	0.50183943066113	0.652661138790065
SLA2	9.34660686771325	1.11065156526696	0.477769817098258	2.32465828840448	0.0200902393399686	0.0669970773693582
SLAIN2	7.11305891764142	-0.793670517336287	0.565199578362917	-1.40423055451515	0.160250206087789	0.299508174167973
SLAMF7	3.78963475317628	4.19665833116849	1.14133709717982	3.67696655224667	0.000236023974203559	0.00241000108282513
SLBP	41.0186157939056	0.184130211068481	0.323855455623335	0.568556767753316	0.569656970782044	0.70758097617845
SLC10A3	17.16946689782	-0.110303901553904	0.439733923435052	-0.250842374616558	0.801935978487554	0.879306268654232
SLC10A4	5.4705183646169	0.496822471492493	0.620520427665777	0.800654497969388	0.423331691386047	0.581036636168234
SLC11A2	13.964879812737	-1.37448808905195	0.436650496548792	-3.14779921222043	0.00164504648568615	0.0102771602342452
SLC12A2	11.137176291236	-1.05327075640571	0.505157105133869	-2.08503601295797	0.0370660316860664	0.105284681878259
SLC12A4	10.9922346739437	-0.899381363562415	0.508149300858654	-1.76991557804502	0.0767412053237213	0.177760782318528
SLC12A6	27.2333133266852	1.19846083752212	0.380178142531108	3.15236649204277	0.0016195286282906	0.0101598236824077
SLC12A7	9.96908513224575	-0.810211302198581	0.482841054992239	-1.67800830899022	0.0933454769530172	0.204384393544163
SLC12A9	2.54182226498117	-0.275425352545787	0.85002260170476	-0.324021210722407	0.74592197595998	0.84115475851331
SLC15A4	20.6518618002302	-0.0801018764624839	0.401116185196794	-0.199697442832392	0.841717213817409	0.904873828851306
SLC16A1	22.9543767821056	-0.97892498984218	0.387377851624832	-2.52705462053687	0.0115023612229591	0.043984762691779
SLC16A13	7.3772716006902	-0.761553922836168	0.571677202725372	-1.33213974460691	0.182814272219792	0.32909686037452
SLC16A14	1.22735107149044	-0.785468912344022	1.29241973188031	-0.607750634696101	0.5433528746508	NA
SLC16A2	9.11157729748867	-1.28768946386004	0.548988506748164	-2.34556725328813	0.0189981508180549	0.0642480705756002
SLC16A3	26.3364079582413	-0.130596202021665	0.382930140023838	-0.341044457909569	0.733070113279446	0.831695062970599
SLC16A4	41.0998084340391	0.216132858303446	0.329127134065392	0.65668501904952	0.511383469095233	0.660289429706184
SLC16A5	26.0185891441932	-0.243320270203429	0.385591367020902	-0.63103142604912	0.528019976606164	0.674674441850161
SLC17A3	2.46511692099161	-0.850281149283436	0.918861505711849	-0.925363772448728	0.354776716573263	0.515160579504953
SLC17A5	5.41670699341669	-0.211583874408274	0.618741427978042	-0.341958473832437	0.732382143450709	0.831384143387361
SLC18A2	4.20492429855999	-0.53835628820686	0.703416165790078	-0.765345345172977	0.444065929014795	0.600774997249899
SLC19A1	12.1933352657724	-0.861323377915365	0.441718969112495	-1.94993522611434	0.0511838398922225	0.132164785391662
SLC19A2	1.9844328508796	0.142759718250927	1.00972465405807	0.141384799982032	0.887565961504859	NA
SLC19A3	2.15402659579626	-0.307075307436927	0.962530744252396	-0.319029090001104	0.749704453840765	0.843767148880801
SLC1A1	2.60141502261342	0.174141366285148	0.833225744588844	0.208996622363221	0.834450875360593	0.9002792092844
SLC1A4	18.9128987045593	-1.1586746435158	0.417689098341008	-2.77401217345119	0.00553696062403494	0.0253729298040629
SLC1A5	144.259099447876	0.0535049677105208	0.23303463244113	0.229600927338718	0.818401886212878	0.888776703830032
SLC20A1	85.840416225746	-1.46579182132518	0.336416199898074	-4.3570785882763	1.31809950662568e-05	0.000265581957842633
SLC20A2	10.4011123110849	-1.07246463358783	0.533140686049088	-2.01159780457852	0.0442623510259097	0.119519668064336
SLC22A17	2.58600386498768	0.865304393107272	0.95625261168094	0.904891011577165	0.365523129325562	0.525891654695473
SLC22A18	30.7284813896843	0.578939929874442	0.362922188156548	1.59521778708309	0.110663542537732	0.231455166821191
SLC22A18AS	13.1251792218519	0.906166260287067	0.459031225766646	1.97408413506869	0.0483721769837459	0.127264750708794
SLC22A23	4.99520288964036	-2.92800417320379	0.865069264779275	-3.38470489290921	0.00071254816768696	0.00542110219051297
SLC22A3	30.7969287333711	-0.960174265373783	0.381665347059066	-2.51574913146408	0.0118779696239402	0.0448204443493784
SLC22A4	3.66379744616342	0.0677300798145663	0.748051106553958	0.0905420488268214	0.927856481019242	0.95798051306485
SLC22A5	25.7906555623094	-0.506761836845081	0.335685525609433	-1.50963267160555	0.131137179855646	0.260384208153712
SLC23A1	5.42067294693894	0.138302515478207	0.600044940277737	0.230486928886013	0.81771341933529	0.888485981408047
SLC23A2	15.2524203267514	-1.08915267894642	0.443991486865357	-2.45309360915002	0.0141633475869954	0.0511329804308544
SLC24A6	6.41645157459066	-1.35396874296359	0.625562822319816	-2.16440091171431	0.0304335939263528	0.0906909073311976
SLC25A1	152.701484514191	0.149265293501411	0.253999511806795	0.587659765326437	0.5567606868353	0.697134832094092
SLC25A10	43.8031520378673	-0.0247461730171935	0.341862319883266	-0.0723863718752143	0.942294430010742	0.967261691820409
SLC25A11	82.834944036376	0.332032080946398	0.285598237934919	1.16258448703056	0.244998127803918	0.404612894314683
SLC25A12	8.76434051765079	-0.203345085856603	0.490605500016807	-0.414477794989328	0.678524225707642	0.793076361676219
SLC25A13	17.3877636754303	-0.84793464289671	0.390019542432077	-2.17408245137967	0.0296989436239074	0.0891559416494782
SLC25A14	13.3471532994387	1.08938032960262	0.476664928443301	2.28542161295636	0.0222881179041517	0.0719406752772955
SLC25A15	11.376555983355	-0.418958740274133	0.471749623189449	-0.888095548315646	0.374489357063246	0.535390471479181
SLC25A16	4.2671822761148	0.705991872768667	0.666061472920111	1.05995002184032	0.289167336957315	0.449569834132725
SLC25A17	20.3546567880806	0.689634506731268	0.383411909397422	1.79867784444962	0.0720696555644308	0.169581329050426
SLC25A19	10.3248610265336	0.146175005606837	0.489062789853724	0.298888013235595	0.765025493346254	0.854181383116514
SLC25A20	7.64705928815422	0.214417983190081	0.532050651030256	0.403002952397267	0.686946052550793	0.798909863811976
SLC25A21	1.65486342335206	0.0692029347161218	1.06160912978644	0.0651868307971724	0.948025246328544	NA
SLC25A22	9.99676440035086	-0.785019878222718	0.484754198711533	-1.61941841929226	0.105357266374658	0.223680277173464
SLC25A23	15.4666722103258	-0.997223560105322	0.423175592718063	-2.35652428274547	0.0184468615371851	0.0626848935016414
SLC25A24	9.46417166783167	-1.47029944992723	0.541726809907719	-2.71409762824492	0.00664565779555018	0.0291261332525607
SLC25A25	4.1839208739559	-0.975809632436801	0.730969238035913	-1.33495307553402	0.181891704913719	0.327924219971438
SLC25A26	14.8537490365959	1.10742812880442	0.437590585818593	2.53074029628123	0.0113822089729809	0.0436994044860846
SLC25A28	15.4579792260504	1.72621052416807	0.470016409103383	3.6726601257625	0.000240038645553728	0.00242751726030293
SLC25A29	7.65715876100166	-0.846453927895962	0.535544603793795	-1.58054795417541	0.113981434020487	0.23570211676652
SLC25A3	275.525784819501	0.80403917188035	0.256585072882238	3.13361632010983	0.00172666466631407	0.0106298108145446
SLC25A30	1.38319277160798	-0.522805413893818	1.23277693478791	-0.424087601852936	0.671501927034911	NA
SLC25A32	24.1578242815986	-0.830448818714831	0.373437206597553	-2.22379774709966	0.0261620550552664	0.0807421740057008
SLC25A33	10.9635899703315	-0.00340087686421083	0.434498835229169	-0.00782712538784389	0.993754921263941	0.99630276884481
SLC25A35	26.5592378448143	1.05336222687742	0.326366737584815	3.22754161368444	0.00124858878487084	0.0083539926430078
SLC25A36	9.46244519500562	-1.15649969735917	0.533779752312935	-2.16662339166653	0.0302635822848572	0.0902887512448224
SLC25A37	14.5497723688918	1.07598087163561	0.464877617822235	2.31454651801941	0.0206377626653666	0.068155614082246
SLC25A38	22.6435710934381	0.0348397535863414	0.339552150651895	0.102605015222121	0.918276462280055	0.951999498110057
SLC25A39	195.094979936884	0.222671304529652	0.244117190564796	0.912149218227824	0.361690172030188	0.522183076206034
SLC25A4	28.7630947657051	0.766557358528289	0.303401764377278	2.52654219101732	0.0115191551408956	0.0439999273613794
SLC25A40	2.39123619525086	-0.827962362517707	0.933091265071457	-0.887332668851316	0.374899822002651	0.535759653587437
SLC25A43	21.6383225842724	-0.399345159028085	0.347953353531499	-1.14769739959392	0.251093505063383	0.411142249761042
SLC25A44	19.4529911832543	-1.10288979788021	0.385203702116139	-2.86313395178037	0.00419473185426389	0.0206065917309813
SLC25A45	2.7066103609333	0.243276843304235	0.819346295499368	0.296915778640294	0.766530809495532	0.855048313434107
SLC25A46	14.5129219563644	-0.529478478051649	0.427511692101986	-1.23851227424521	0.215526173735274	0.370167856605286
SLC25A5	467.895058287595	0.868224544392075	0.21808528835022	3.98112385736816	6.85901950913684e-05	0.000946634352646625
SLC26A1	1.32122395560343	-0.189371568855126	1.21468320119574	-0.155902023398947	0.876110250371049	NA
SLC26A10	3.17439423069222	-0.692225817511576	0.815279472880492	-0.849065676909353	0.395844747889451	0.554508272285635
SLC26A11	5.5799795237493	-0.67660917864459	0.599768573840744	-1.12811709075016	0.259270472215152	0.419521478260165
SLC26A2	9.73286149933288	-0.547236707287506	0.501818855105444	-1.09050646806111	0.275490105685943	0.43681124495088
SLC26A6	10.2237644749224	-0.291523321209388	0.474390524379169	-0.614521804774457	0.538870568786855	0.682424702090161
SLC27A1	2.59424653228603	-0.820217665420509	0.862265196843705	-0.951235963625681	0.341484605824366	0.502494002549638
SLC27A2	37.6488189250568	-0.601855598936789	0.306402418111803	-1.96426517338116	0.0494993482388709	0.129359930372772
SLC27A4	17.9799113373051	-0.853173114509887	0.409075552036476	-2.08561257269613	0.0370137315513402	0.105188574471094
SLC27A5	18.5671733452261	0.793180132376303	0.468784118461925	1.69199446213903	0.0906470295208483	0.200178066864906
SLC29A1	33.6349445436501	-0.190298779373317	0.305615528537605	-0.622673789790434	0.533498909899332	0.67896353552521
SLC29A2	4.87010448397611	-0.70560566441573	0.66233773789679	-1.06532607768407	0.286728395828997	0.447425126095558
SLC29A3	8.3463628388787	-0.299889269430923	0.499567605457862	-0.600297669733948	0.54830787145992	0.690156712788964
SLC29A4	7.33004031517398	-0.702975378438563	0.542107493921326	-1.29674536198274	0.194718815822532	0.343843662394094
SLC2A1	71.0955924591517	-0.455114543348822	0.275312854964764	-1.65308134052466	0.0983143103380226	0.212096953115824
SLC2A11	1.24924959250789	1.81407382888086	1.28973523543385	1.4065474672952	0.159561619819155	NA
SLC2A13	1.84705134361003	0.347168317336496	1.00417413628578	0.345725213179256	0.729549234017361	NA
SLC2A3	40.722908022163	-0.868031382410219	0.327165961456859	-2.65318365805814	0.00797364725171844	0.0332881643668024
SLC2A4RG	4.55693875322214	0.428261999363039	0.685833171660025	0.624440486490983	0.532338343283639	0.678467917478109
SLC2A6	27.144171214666	0.019005716565058	0.394503274993781	0.0481763213888596	0.961575721064726	0.978438747779232
SLC2A8	16.0421813598863	0.534094530874456	0.39099706041427	1.36598093680953	0.171944946873637	0.31512441029616
SLC30A1	13.2262432888809	-0.729929570145474	0.440575333522509	-1.65676449543715	0.0975670977938637	0.210829598548427
SLC30A5	32.6208649655592	-0.768877532635984	0.326776287900916	-2.3529171518991	0.0186267836838607	0.0632759273276066
SLC30A6	23.0827362158353	-0.65961660067025	0.360266266359759	-1.83091413840996	0.0671133597054757	0.161371635566024
SLC30A7	6.58773154432829	-0.529763494968806	0.577130008079133	-0.917927481767969	0.35865683288155	0.519010257889721
SLC30A9	24.4195876977219	-0.689145088941551	0.342003661754215	-2.01502254510015	0.043902286880515	0.118797878789243
SLC31A1	30.4320932091453	-0.479461428221862	0.298300482543074	-1.60731026693069	0.107986323204049	0.227750619334469
SLC31A2	4.03500990031048	0.945568350135045	0.685988266652366	1.37840309536114	0.168078868251655	0.310186451844253
SLC33A1	15.6781135427453	0.343338020910676	0.404135396204845	0.849561864995976	0.395568721419849	0.554342256537134
SLC35A1	8.80030532931721	0.123980944572164	0.505120467497874	0.245448269372861	0.806109358220352	0.881684720199987
SLC35A2	25.6216506927398	0.407436687957023	0.356022267134356	1.1444134976065	0.252452193144881	0.412471410588619
SLC35A3	5.94627023627668	0.153506727473753	0.599614430142446	0.256009061418495	0.797943840429084	0.876841285100986
SLC35A4	68.2184583406767	-0.538933353262206	0.278406230686504	-1.9357805029481	0.0528945898237068	0.135253349323976
SLC35A5	11.3188520541455	-0.451905361041589	0.475430443799179	-0.950518350130041	0.341848934377406	0.502770928422003
SLC35B1	87.8415807601427	0.95107028094633	0.240132873498463	3.96060009231687	7.47616472636577e-05	0.00100552034625439
SLC35B2	47.0257440917162	0.356750772220326	0.281712975814323	1.26636258478722	0.205383299820663	0.357473933317929
SLC35B3	4.8410398485001	-0.137090108859967	0.650635965509996	-0.210701707447897	0.833120042166155	0.899486798771885
SLC35B4	20.4971621295397	-0.183796213156548	0.357264933624814	-0.514453549335922	0.606934928423387	0.738932077294064
SLC35C1	11.4185435637762	-0.122299854641333	0.500626063522662	-0.244293822380658	0.807003267590417	0.882275990058971
SLC35C2	40.8970304859578	0.409858224849348	0.334622647016658	1.22483707693862	0.220636612166497	0.376634009903617
SLC35D1	4.64193376763965	-0.36104488590085	0.660373915379501	-0.546727963495297	0.584565639802362	0.719996296360935
SLC35D2	12.0309106773794	1.14695820427627	0.448663440974008	2.55638881961572	0.0105764863742394	0.0414039833664144
SLC35E1	10.1885448003172	-0.674823385283974	0.49279738302472	-1.36937290766847	0.17088273850278	0.313770426628235
SLC35E2	1.5424520765437	-3.04569013220392	1.3109298461623	-2.32330520288333	0.0201627625203924	NA
SLC35E2B	3.78697499317837	-1.06213592803115	0.742524100673502	-1.43043966797542	0.152590870027842	0.289339923753013
SLC35E3	8.87679836186646	0.248890277899651	0.473763612571541	0.52534696902681	0.599342011655461	0.732305631183701
SLC35E4	4.66193678308004	0.0766146373814057	0.668256221456947	0.114648595735284	0.908723659807434	0.946930951465346
SLC35F2	16.6072985812067	-0.582627169838291	0.385950751757693	-1.50958941570886	0.131148223769121	0.260384208153712
SLC35F3	4.073960891977	0.0317830843286643	0.667047906952966	0.0476473788424694	0.961997272028672	0.978522188894491
SLC35F5	23.6445504980356	-0.500440826541431	0.334368244220161	-1.4966757016911	0.134477661707746	0.264594698529701
SLC35G1	3.03169172417289	-0.189306760158731	0.774066421797528	-0.244561390118337	0.806796062520986	0.882161643340572
SLC36A1	3.93518448781402	-0.534873776268487	0.722241558281768	-0.740574632039959	0.458951394065214	0.614535043568868
SLC36A4	19.1091962636661	0.373342119809662	0.380369605164499	0.981524587507992	0.326334115536698	0.48698736280374
SLC37A1	1.86601261906857	-0.309016992341284	0.997363442677813	-0.309833887145098	0.756687280578478	NA
SLC37A3	7.51498312951723	-1.09382452706493	0.550178222266617	-1.98812763354864	0.0467975758906899	0.12441566285098
SLC37A4	13.4933990458819	-0.425705395631432	0.460958529525061	-0.923522113952527	0.355735181577112	0.516197367659586
SLC38A1	50.5686043814878	-1.1660143373715	0.28366811660362	-4.11048781700347	3.94824112938122e-05	0.000637033643880422
SLC38A10	44.9293461980847	-1.1035368989389	0.338193233886241	-3.26303659673481	0.0011022528501284	0.00764092676882727
SLC38A2	70.1796103084241	-2.37037852884495	0.334949012441553	-7.07683390844022	1.4748511936081e-12	2.7318384038797e-10
SLC38A6	24.5934972621597	0.938188379879647	0.348825165246843	2.68956621640456	0.00715449515074008	0.0308692929307371
SLC38A7	7.9242886293218	0.467903383660145	0.526966588821148	0.887918501070191	0.374584592016416	0.535454118942502
SLC38A9	7.94974520273513	-0.122858027044344	0.558779835625355	-0.219868397553839	0.825973649161419	0.894607077128258
SLC39A1	82.9014098297962	0.65401322626436	0.245654234023842	2.66233239928967	0.00776012041939486	0.0326940747757266
SLC39A10	24.7173716839347	-1.09792220630358	0.361805613932543	-3.03456376580239	0.0024088382793216	0.0136881133224314
SLC39A11	14.4480287889909	0.316279298688223	0.390387091717854	0.810168433839531	0.417843377053637	0.576076047914899
SLC39A13	20.5345307493418	-0.211378909730794	0.410607118343022	-0.514796018597534	0.606695567819865	0.738725845351417
SLC39A14	45.3206941294322	-1.81458902813462	0.392585571007638	-4.6221490603365	3.79784952177259e-06	9.70888504863803e-05
SLC39A3	23.0869590275854	0.575303156217257	0.345860554667865	1.66339626896663	0.0962331394821485	0.208796946353396
SLC39A4	33.6799502703995	1.28471387082157	0.401749726724754	3.19779650205401	0.00138481966368235	0.00901413440761912
SLC39A6	30.902099436658	-1.66221200354711	0.345431630821622	-4.8119855138728	1.49438187874418e-06	4.73804320594025e-05
SLC39A7	30.3273089059325	-1.26245459878569	0.379795208872767	-3.32404034935737	0.000887233580453825	0.00647815500859715
SLC39A8	31.083973729167	0.505894081580421	0.38049875054362	1.32955517162053	0.183664876460098	0.330272147669763
SLC39A9	30.9311346535934	-1.04320533234793	0.319207992587365	-3.26810529990854	0.00108270075471783	0.00753536886506977
SLC3A1	5.817751799923	-1.17250828507058	0.634833078748374	-1.84695524590854	0.0647536268230528	0.157390417400508
SLC3A2	812.479367686662	0.158496139829261	0.226933006225665	0.69842700480357	0.484910192943737	0.637754813471173
SLC40A1	9.04762920875248	-0.795492596604204	0.508571969872302	-1.56416917118721	0.117777845056531	0.241456017108126
SLC41A1	4.96238578144315	-1.7234285029311	0.725063733313667	-2.37693381112131	0.0174572203260877	0.0600956414094665
SLC41A2	8.43878221696541	1.17448561358359	0.52853345538249	2.22215945201356	0.0262725316360133	0.0810120879126836
SLC41A3	10.5840383539599	-0.147700019930611	0.460451893351814	-0.320771880978583	0.748383269963098	0.842639497096128
SLC43A1	2.32741231132494	-0.819416539704026	0.946004648944383	-0.866186588637156	0.386387846793254	0.546388062915004
SLC43A2	5.35079885331153	-0.295461384613196	0.646081428893	-0.45731291970339	0.647446144740708	0.771077614273235
SLC44A1	26.8038925774373	-0.716676294814961	0.356779683745348	-2.00873628030482	0.0445651089755577	0.120030209327535
SLC44A2	7.64768537721686	-0.288010923872698	0.516667258482353	-0.557439859298796	0.577226938576837	0.713959829402622
SLC44A3	3.0505120241992	0.905937400468043	0.780464216639692	1.16076737556089	0.245736513731831	0.405679794719251
SLC45A1	1.59768782928341	0.551161463605808	1.05130665867406	0.524263267105098	0.600095441999169	NA
SLC45A4	3.52523938257411	0.129664280087632	0.73579486010114	0.176223411060263	0.860118429225741	0.916915425662901
SLC46A1	24.4526728869174	-1.51306633571603	0.392861788713682	-3.85139603591926	0.000117446388336163	0.00142857023969264
SLC46A3	8.85456020907229	0.188204021177805	0.512474926878636	0.367245325198857	0.713436033075519	0.818460531991017
SLC47A1	14.6270063116331	-0.717764881248387	0.439047432244669	-1.63482309321057	0.102086138229122	0.21822746455215
SLC48A1	35.8220406948476	0.26070829222972	0.297368825516444	0.876716958399877	0.380640393335874	0.540815673912012
SLC4A11	3.8725415105085	-0.39942873425475	0.695665231270485	-0.57416802838526	0.565854102189887	0.705013879032432
SLC4A1AP	22.3848376542242	0.343560687122208	0.356102030509741	0.964781601021536	0.334654213335764	0.495482201768368
SLC4A2	43.1443320423502	-1.13871689508477	0.294058613390052	-3.87241469296573	0.000107762398500309	0.00132760257102248
SLC4A3	2.04287841497994	-1.92252078570128	1.11134079194258	-1.72991111245075	0.0836461575642349	0.189351657710804
SLC4A5	3.9591388488248	0.28382329965519	0.826893810270889	0.343240324367902	0.731417670818845	0.83053428355618
SLC4A7	8.82284097583747	-1.41204925473427	0.551777758845182	-2.55909056155065	0.0104946398223635	0.0411598838203988
SLC4A8	2.10246417684534	-0.947539976268773	1.0160844823774	-0.932540544317488	0.351057243622063	0.511377259680152
SLC50A1	38.6831638336625	1.15757207578492	0.29827997372387	3.88082398336448	0.000104103165334285	0.00129308378776398
SLC5A10	2.70011466871674	-0.460061486764048	0.862257176345336	-0.533554836521061	0.593649562182962	0.727454976500431
SLC5A11	1.41882670299718	-0.138363625176657	1.12360008967792	-0.123143124006264	0.901993763110125	NA
SLC5A2	7.26372953835976	-0.119869421728527	0.530201299299522	-0.226082851714798	0.821136981670433	0.890885970133912
SLC5A6	53.3582203993017	-0.586863038515451	0.264941956592944	-2.21506267282953	0.0267557630607184	0.082261894698621
SLC6A15	3.29595606717505	1.27393481819809	0.779551749031377	1.63418890379119	0.102219191745272	0.218467657175421
SLC6A6	24.1301404824973	-1.49960401210447	0.377618748378734	-3.97121175403196	7.15079834367463e-05	0.000971696075675222
SLC6A9	2.84906353599529	-0.125958078493308	0.826783157802592	-0.152347175078018	0.878913118804219	0.929071356461248
SLC7A1	11.1572773730649	-0.61450333744523	0.469702304378101	-1.30828256901752	0.190777485142514	0.339324239914869
SLC7A11	42.6094279760331	-0.00500562628865318	0.315695454492545	-0.0158558706418479	0.987349375698365	0.993400119828466
SLC7A2	1.06134658128576	-0.810873111228501	1.3705890159423	-0.591623821434916	0.55410251855574	NA
SLC7A5	676.08719872367	-1.95596737990528	0.256123844500383	-7.63680313998395	2.22681578368843e-14	6.18703185373222e-12
SLC7A5P2	1.35280746129423	0.713493888048736	1.13709338227888	0.627471673978793	0.530350098243545	NA
SLC7A6	9.93633500780055	-0.517838651304965	0.464588681620489	-1.11461744935055	0.265014389591195	0.425943359004999
SLC7A6OS	5.49796717686709	0.516727575862477	0.607461944969675	0.850633657205099	0.39497288687427	0.553874849198903
SLC7A7	49.2996889281245	0.1207350351151	0.338912815843961	0.356242164565082	0.7216592176866	0.824179255030763
SLC9A1	1.54191820574194	-0.224356770484482	1.13992591125692	-0.19681697579547	0.843970766185209	NA
SLC9A2	3.9841156141443	-2.24130951289603	0.836949388907941	-2.67795107159408	0.00740740381088813	0.0316117095534992
SLC9A3R1	51.7147289913367	0.142851996107017	0.249024154148502	0.573647149191114	0.566206599087589	0.705203406059545
SLC9A6	11.2782577748182	-1.21261331186995	0.507496464994178	-2.38940247964853	0.0168758034501325	0.0585908361810256
SLC9A7	4.88797311168302	-0.326766161135378	0.638311545866331	-0.511922686110719	0.608705120164354	0.740484958193409
SLC9A8	8.30198919376828	0.725369451981349	0.549511815251189	1.32002521483505	0.1868265995471	0.334381291408423
SLC9B1	31.4533671570167	1.31970896885288	0.357503655960188	3.69145586863549	0.000222974088644519	0.00230505610201733
SLC9B2	2.43031016786462	-1.27969725698494	0.940553467805054	-1.36057895780379	0.173646785059757	0.31779558964481
SLCO1B3	17.409730369856	-0.0182121240921613	0.366594733646074	-0.0496791754508511	0.960378051547641	0.977742561046778
SLCO2B1	3.57209327605163	-0.364730518207176	0.756653682860347	-0.482030982560476	0.629783937001366	0.756801594224952
SLCO3A1	27.730727831803	0.329137841715964	0.316034044772527	1.0414632447364	0.297660603165422	0.458052856467065
SLCO4A1	5.50683711358886	-0.295422837925194	0.603353655533187	-0.489634620120313	0.624392473818199	0.753513261945025
SLFN11	13.2128377330914	-1.18773800118702	0.451219572080671	-2.63228386949196	0.00848129662571571	0.0350197613509216
SLFN13	2.34341913477947	-1.33954734404875	0.968509942359572	-1.3831012831786	0.166633812301608	0.308274012665215
SLFN5	4.06196281949579	1.06562129313612	0.755066664222078	1.41129431827585	0.15815784911256	0.296753255896643
SLIRP	187.66355753095	1.65654311672956	0.353326509167267	4.68842012628423	2.75322336242983e-06	7.53070783951661e-05
SLIT3	2.68578491835144	-0.684814649156353	0.951310224689347	-0.719864699635685	0.471608304391393	0.626477161268787
SLK	22.4058497352938	-1.21192715407161	0.385198108591315	-3.14624378220257	0.00165382094120386	0.0103197644782685
SLMAP	6.99179432358403	-1.4858532689715	0.580920560149152	-2.55775637996011	0.0105349868235877	0.0412874502165698
SLMO2	13.7010703906367	0.192427710130784	0.501382683994816	0.383794088374966	0.701131069951881	0.809994729899547
SLPI	60.906759123434	2.75616059336756	0.381376550898592	7.22687482194054	4.94235264577226e-13	1.00348767757814e-10
SLTM	25.9821497636294	0.203507373639814	0.328817924162148	0.618905961888681	0.535978310731018	0.680233081463889
SLU7	28.2881412525075	0.081809093268359	0.325645015470221	0.251221696577266	0.801642710904413	0.879167315023246
SMAD1	6.8698478535534	0.00325989662465115	0.557880441467389	0.00584336065999494	0.995337699278473	0.996960701978044
SMAD2	50.6961192016898	-0.299231507709228	0.277869837186834	-1.07687653593013	0.281535426947953	0.44206588901197
SMAD3	28.653543711725	-0.99693651944672	0.396208998556479	-2.51618848405486	0.0118631720768753	0.0447966276064555
SMAD4	19.1681935299889	-1.00025641829101	0.376497622572591	-2.65674033067275	0.00789001903633261	0.0330329460165122
SMAD5	9.98830471988876	-0.605779419606983	0.465477943369806	-1.30141380109543	0.193116852151896	0.342083358822253
SMAD6	6.30271270750486	-0.986408107731475	0.58407772472163	-1.68883021211192	0.0912519722770854	0.201219365768895
SMAD7	4.79843482785157	-1.75057008473879	0.713872779041253	-2.45221576747869	0.0141979497967907	0.0511960225254495
SMAGP	11.0830531551488	0.00129814542270571	0.487653705725932	0.00266202308618421	0.997876015387589	0.998379758986239
SMAP1	8.9145922273161	0.485738630221304	0.474644820736275	1.02337286535186	0.306131583946983	0.467210154416815
SMAP2	3.74720245251566	-1.2447026872443	0.76792979750954	-1.62085478552985	0.105048785687498	0.223204886151862
SMARCA1	23.8402015700465	-1.06827360340257	0.416467781928833	-2.56508102128561	0.0103151715198776	0.0405312917405537
SMARCA2	11.999411108025	-0.984088856488026	0.468460352740779	-2.10068760511003	0.0356683980891804	0.102248498752891
SMARCA4	1.98813158247695	-0.259806291379374	0.957485640543666	-0.271342232591451	0.78612782748089	NA
SMARCA5	39.8662894057577	-0.112878742699748	0.338782198768714	-0.333189710409815	0.738991084722922	0.835987128737235
SMARCA5-AS1	4.63787453543982	0.5292895590827	0.659657503093038	0.80237025517172	0.422338813841108	0.580526637266868
SMARCAD1	8.28788301524501	-0.941508722500552	0.557643328994241	-1.68837081616065	0.0913400689962705	0.201250472130457
SMARCAL1	13.6129658515276	-1.38523667194756	0.444060209092535	-3.11947939397312	0.00181170932340007	0.0110486212438214
SMARCB1	19.9586371131635	0.364352126523691	0.353922659647637	1.0294682089201	0.303259711318129	0.464435165665333
SMARCC1	23.520057764916	-1.00534836893315	0.370809671646327	-2.7112247759601	0.00670351662554157	0.0293310105812134
SMARCC2	28.0012627042173	-0.999355273418026	0.328082082921777	-3.04605257476464	0.00231867287540288	0.0133263735538942
SMARCD1	8.83419008137754	-0.517268103305465	0.49584663849099	-1.04320179497368	0.296854842332432	0.457346187851425
SMARCD2	35.464844102785	-0.591711677243136	0.32400452011678	-1.82624513086999	0.0678133460632361	0.162383358134516
SMARCD3	5.39351032547071	0.62311795668483	0.633902970553289	0.982986333288444	0.325614165014922	0.486652883767864
SMARCE1	80.292033076701	-0.178816072205381	0.232311892558287	-0.769724142127233	0.441463546059834	0.598558124990333
SMC1A	39.6303321616751	-1.79788204227761	0.349479806526541	-5.14445186446293	2.68303033731882e-07	1.2003150127717e-05
SMC2	27.6018385390447	-0.402271057546471	0.344564419284412	-1.16747706679031	0.243017764389001	0.402412414745777
SMC3	28.1933277055452	-0.932595028935827	0.35606326502942	-2.61918350060283	0.00881405205475862	0.0361112772969117
SMC4	27.9326381262601	-0.0664607821151322	0.422133695663156	-0.157440125718287	0.874897992009167	0.927419675304722
SMC5	9.04546701478245	-0.866464983704171	0.495815262211934	-1.74755609546727	0.0805409234398969	0.18405867309057
SMC6	15.9610718498983	-0.836287587185239	0.39166007847194	-2.13523826693803	0.0327415526053927	0.0961840045653133
SMCHD1	7.12089312439712	-0.762915753127391	0.544033664405113	-1.40233188319627	0.160816163775101	0.29993270500838
SMCR7	5.95134369972916	-0.865463270906576	0.601817556979078	-1.43808245683444	0.150410659612205	0.286597318929012
SMCR7L	14.4280178839469	-0.966987607488066	0.424554394923552	-2.27765303822185	0.0227472577932688	0.0727994991759116
SMCR8	6.60868429999617	-0.753343780745316	0.575501271510071	-1.30902192234711	0.19052692493557	0.339107092628076
SMEK1	23.769219005844	-1.18356365118408	0.375716165782016	-3.15015365048404	0.00163184615511078	0.0102309997951957
SMEK2	26.50228601593	-1.03319487321324	0.3945085562889	-2.61894160910577	0.00882030438101098	0.0361135942385633
SMG1	9.79671862286306	-0.725268103661164	0.509686579865237	-1.42296880536452	0.154745198443989	0.292429100280343
SMG5	16.2308185794977	-1.44844673687832	0.420284105926297	-3.44635144763797	0.000568210869004347	0.00459003087601216
SMG6	5.87234996167519	-0.147957524503462	0.595379480355641	-0.248509613423496	0.803740132897549	0.8804865944096
SMG7	19.5547326287032	-1.55759224804869	0.394627162013327	-3.94699705945757	7.91375284952457e-05	0.00105718076872616
SMG8	17.70699905274	-1.60138397750755	0.417294406252326	-3.83754000416493	0.000124272994312757	0.00149268973146086
SMG9	4.30266944775556	-0.312463333800247	0.694895913765048	-0.449654872925176	0.652959315128302	0.77425252124041
SMN1	7.12696801689896	0.878783615911357	0.559733926566951	1.57000241400633	0.116414549671532	0.239557945574021
SMN2	2.29060925332206	1.09469691143122	0.990682596530965	1.10499257306475	0.269162807300936	0.430513697846279
SMNDC1	12.1703780162025	-0.518953562619474	0.4783216668633	-1.08494680164214	0.277945217675234	0.438581020507416
SMO	5.31177109914159	-0.106565513726903	0.700152155876423	-0.152203364415137	0.879026540462244	0.929098229472457
SMOC1	5.38463980328762	-0.219082488024689	0.632822853196582	-0.346198761498635	0.729193345422722	0.828989268975244
SMOX	162.995472184836	0.265144749481654	0.260055294123435	1.01957066621302	0.307932122847808	0.468588684070627
SMPD1	2.20739806849735	1.28074126512843	1.01545147702931	1.26125304271083	0.207217693466983	0.359616366121292
SMPD2	8.73357037654967	1.30146325064387	0.543597269194203	2.39416811746145	0.0166581114287107	0.0579684708188292
SMPD4	133.953562875466	1.0067422193476	0.338629940452984	2.97298643469294	0.00294917485215426	0.0159026496879697
SMPDL3A	1.97222621938715	0.0356871096215896	0.935127374020652	0.0381628328001458	0.969557854424197	NA
SMPDL3B	4.762535675896	0.46574765849127	0.707792092644588	0.658028908956944	0.510519555188228	0.659491270284555
SMS	89.4871446448899	0.152203755526176	0.28415248242055	0.535641125601401	0.592206600183123	0.726192483708875
SMTN	7.33606586716318	-1.60644418859367	0.588428596852955	-2.73005798356042	0.00633231868628445	0.028091017096551
SMU1	46.8586400747455	0.112286069661292	0.273601316025661	0.410400327353545	0.68151230618694	0.795160451842382
SMUG1	18.7050713716555	1.25623590526627	0.444307345602922	2.82740296260815	0.00469272354244968	0.0223885111437794
SMURF1	6.16563568081775	-0.799969359632974	0.635121628878487	-1.25955301041405	0.2078306557169	0.360254470440175
SMURF2	5.29837990294082	-0.474424506368424	0.636838037157949	-0.744968859720854	0.45629054533774	0.612136668065547
SMYD2	41.6833150343237	0.205700562663378	0.285232880052144	0.72116707802331	0.470806724662915	0.625806042929757
SMYD3	12.2404514011499	0.763530968091142	0.437689346170469	1.74445865491495	0.0810791448456337	0.185048337933463
SMYD4	5.40517883081902	-1.28161681306927	0.649779753551335	-1.97238649875541	0.0485655019131751	0.127614377600623
SMYD5	22.6869099215515	-0.519578335977967	0.341795427102949	-1.52014419965153	0.128474738015816	0.256076323196335
SNAI1	1.38657086135866	0.074239694281362	1.2158725812172	0.061058778220857	0.951312398079204	NA
SNAP23	19.2704028609607	-0.101844497946076	0.410417283257703	-0.248148657721433	0.804019389255128	0.880493383648547
SNAP25	8.19624232621571	-0.437742736883423	0.505407706127964	-0.866118049993861	0.386425427712288	0.546388062915004
SNAP29	15.5345620892861	0.0547203409294347	0.416230847724478	0.131466327468493	0.895406422134207	0.938749788704885
SNAP47	26.4373255242394	0.0625948850448146	0.329621085007516	0.189899517633671	0.849387870464164	0.909516950949355
SNAPC1	13.9105054307012	0.728408270149309	0.429901509446485	1.69436081089169	0.0901967415722029	0.199414154093238
SNAPC2	4.75358621405042	-0.415530184519227	0.649576634982179	-0.639693859263622	0.52237164848362	0.669839144290383
SNAPC3	9.94409086935426	-0.475221072381159	0.471536179935583	-1.00781465474416	0.31354344924087	0.474545609417827
SNAPC4	3.08575637691338	-0.918386398240067	0.881132492320076	-1.04227957344065	0.297282079827148	0.457870780279363
SNAPC5	29.4834965502932	1.0248380408806	0.338648452261999	3.02625933777404	0.00247599837281389	0.0139421817707568
SNAPIN	47.5096041806092	1.15169652469711	0.281245199896179	4.09499086605658	4.22185031868468e-05	0.000671299633504109
SNCG	1.9558582092055	2.33336958747389	1.19218723030203	1.95721739687042	0.0503219143011758	NA
SND1	51.1950930103116	-1.2305887023435	0.285022481868023	-4.31751451421754	1.57796035330836e-05	0.000307382018638925
SNF8	124.373947338335	1.11624556886572	0.281691029014632	3.96265927520091	7.41195266410348e-05	0.000998520586224782
SNHG1	6.25319367968097	0.620281953839172	0.579136781970269	1.07104568929109	0.284148886493128	0.44528522551841
SNHG10	20.1473462400368	0.784214038958621	0.492310255271211	1.59292647382818	0.111176686488636	0.2321145849213
SNHG11	9.20519239819924	1.08545517447399	0.489450490759542	2.21770167762945	0.0265751797972887	0.0818240924363519
SNHG13	23.5979871793728	0.333369070335756	0.415527200756965	0.802279777902526	0.422391137287751	0.580526637266868
SNHG3	9.12133037568439	1.2445375322702	0.536884448284553	2.31807335125227	0.0204453349267896	0.0677294903229905
SNHG5	100.888620909142	1.49776992611424	0.690191183185017	2.1700797729732	0.0300008032116475	0.0897304476794828
SNHG6	42.357191908383	1.47445657522232	0.489784578365403	3.01041853980609	0.00260887917584112	0.0145047637380361
SNHG7	6.11714908511986	0.79172691809398	0.583142206730076	1.35769098678953	0.174561757979269	0.318942987618874
SNHG8	16.593229334099	1.59997257161857	0.490003553109889	3.26522646920431	0.00109376588194412	0.00760235693322319
SNHG9	7.41173532253516	0.830964784600236	0.687890369292353	1.20799014159054	0.227051054399489	0.383859893090442
SNIP1	4.17229922187832	-0.0639716510236051	0.727079460358723	-0.087984401308824	0.92988907400941	0.959141153125377
SNN	5.45217073589959	-0.18520492388205	0.592964790484099	-0.312337135111932	0.754784320919762	0.847110817200937
SNORD17	1.9794828390515	-1.1289177900391	1.0657591364829	-1.05926165809343	0.28948063150089	NA
SNPH	5.29176781639782	1.43577882063742	0.716940620086878	2.00264677493574	0.0452152154803955	0.121101533496199
SNRK	1.29944206684523	-0.543112659710616	1.2952627000271	-0.419306955800743	0.674991813700595	NA
SNRNP200	78.6873086617075	-2.0370478386276	0.274403816211242	-7.42354048407052	1.14030292053255e-13	2.73620868976879e-11
SNRNP25	73.2090546458803	0.946585571243491	0.382939151248666	2.471895516969	0.0134398790044621	0.0490827542473576
SNRNP27	26.4762114671244	0.822406833748874	0.340466410683256	2.41553001395482	0.0157123274848228	0.0553892332503371
SNRNP35	5.8698296173528	0.792948007099303	0.609327335837685	1.30134980077528	0.193138748052609	0.342083358822253
SNRNP40	40.6331313384139	0.51869878412645	0.30131725510039	1.7214373732219	0.0851714873619754	0.191735727839603
SNRNP48	5.11738046822441	0.406998842391178	0.604969637250158	0.672759122658055	0.50110054743038	0.65203593539191
SNRNP70	90.5614304820321	-0.223327784953528	0.263261835231418	-0.848310522325477	0.396265059081613	0.554949793577885
SNRPA	38.014809596943	0.351272574532101	0.325245855577099	1.08002167747479	0.280132527159324	0.440780808010156
SNRPA1	60.5488295583929	0.758890574892002	0.291979777362334	2.59912032863239	0.00934630049151144	0.037706625332199
SNRPB	446.327617914964	0.700542581284929	0.302298801919865	2.31738457723241	0.0204827917239224	0.0677426595459954
SNRPB2	49.7302842750462	1.54509201294965	0.327232497480577	4.72169489535911	2.33887360176267e-06	6.5850206633094e-05
SNRPC	157.465833715247	1.18146594989129	0.324794774520808	3.63757684105105	0.000275215098731709	0.00267808388240496
SNRPD1	81.3971939597766	1.07181726206098	0.241301410989503	4.44181929009776	8.9201460732841e-06	0.000192594892109884
SNRPD2	354.105049404976	1.38668358146167	0.354003581636294	3.91714562618848	8.96036248298143e-05	0.00115534614945843
SNRPD3	72.9163855315621	1.09919629965721	0.353756925533834	3.10720786030825	0.0018886355174637	0.0113814005669987
SNRPE	141.050213530996	1.22796453829044	0.313877294346563	3.91224392591649	9.14424793077661e-05	0.00117451301281192
SNRPF	83.8477013258734	1.4643261624871	0.384999287926737	3.80345161252806	0.000142693875843526	0.00166240924725239
SNRPG	269.87539269404	1.28765180565129	0.368858284902519	3.49091197989924	0.000481374814797471	0.00403361531319976
SNTA1	9.57601241290312	-0.128850327634203	0.469206036853253	-0.274613533317565	0.783613167862514	0.867345260424559
SNTB1	1.8632469705351	-0.937423702786459	1.04570266669658	-0.896453392193996	0.370010662224011	NA
SNTB2	10.5569075887108	-0.82908529190654	0.476428148873346	-1.7402105519314	0.0818220534649911	0.186220573503638
SNUPN	19.8417897471816	0.241950450186408	0.341901400604553	0.70766147713519	0.479155505546816	0.632557380785795
SNW1	43.2886839245132	0.485352511952257	0.285831339515421	1.69803812547319	0.0895005663264276	0.198393235203532
SNX1	46.4425025071871	0.236315767052028	0.27240232332503	0.867524785278929	0.385654537597953	0.545663442503241
SNX10	9.18204445477377	0.444152309905185	0.525264055748752	0.845579104536396	0.397787586321555	0.556240763462695
SNX11	13.8762396454725	-0.148544065893965	0.422043020466408	-0.351964275418667	0.72486505443773	0.826471408720686
SNX13	5.55165469169523	-1.17644939787214	0.628368345140863	-1.87222893541592	0.0611749375512862	0.150485785337018
SNX14	14.1539461694461	-1.03646182817844	0.438723886204214	-2.36244677066886	0.018154748382344	0.0620115928245835
SNX16	1.35746103348761	0.133079230505612	1.21124836692265	0.109869481883158	0.912512885913221	NA
SNX17	178.840908845997	0.106820951178298	0.225346486526384	0.474029805500388	0.635478652982358	0.761650995366981
SNX19	11.2452008314824	-1.87791079337152	0.502261274202787	-3.7389121754454	0.000184818275068051	0.00200134497248049
SNX2	43.8615352594865	0.0300775966645709	0.294718958313473	0.102055181100971	0.918712875499363	0.952150273132593
SNX21	7.04519043380607	0.00353245068111019	0.527724569789364	0.00669373927865464	0.994659208658931	0.99680463485847
SNX22	374.304340256233	1.17745658517001	0.286703498074428	4.10687903383845	4.0104111952049e-05	0.000643494246185006
SNX24	6.09235293623178	0.531970918122502	0.617765549728649	0.861121048844773	0.389171377391813	0.548800775010387
SNX25	5.20972093300368	-2.44470480354818	0.784932653606391	-3.11454083648568	0.00184231452667604	0.0111595850674961
SNX27	20.5359065132704	-1.17815101800904	0.409490668771946	-2.87711322346439	0.00401331566287786	0.0200153928996998
SNX3	94.2749060040359	1.32266218174197	0.309825323004943	4.26905770294596	1.96300486335145e-05	0.000365729828760401
SNX30	1.28426671748288	-1.96530543920654	1.47021917146908	-1.33674317227326	0.181306484478455	NA
SNX33	3.05108645330845	-2.15022975464775	0.975722986397985	-2.20372973130992	0.0275433569374964	0.0840713392732254
SNX4	13.2941425258719	-0.30804487819465	0.468967377726248	-0.656857796139641	0.511272357331748	0.660226706055357
SNX5	62.8600407042047	-0.0501855674874466	0.246200402920888	-0.203840314199538	0.838478288004739	0.902687240211485
SNX6	62.8690573986128	0.132138130598109	0.303364064355725	0.435576082087177	0.66314432730364	0.781240549840642
SNX7	15.5983178562319	0.729545204303926	0.408020166090967	1.7880126153894	0.0737739725285728	0.172438698684231
SNX8	13.3774197701727	0.362985546741612	0.467953737378796	0.775686820613604	0.437933923433254	0.595838448918595
SNX9	19.0498110225266	-0.481648714248166	0.405075725124218	-1.18903376424363	0.234426380670328	0.392495040773442
SOAT1	38.2740996366632	0.132488627006947	0.290002830957903	0.456852874743763	0.647776798067665	0.77110369915737
SOAT2	1.84668316111605	2.21333196197703	1.15063823571816	1.92356893180732	0.0544086384455151	NA
SOCS1	1.61765254618037	2.83244889400933	1.27439358380864	2.2225856517139	0.026243752611275	NA
SOCS2	3.33268051845368	0.278786670837865	0.731337176135625	0.38120128435282	0.70305389616996	0.811151025654293
SOCS3	11.7421402621854	-0.124397155506337	0.521646123108588	-0.238470392083106	0.811516276712562	0.885214262788638
SOCS4	5.99376058672224	0.0392900706100387	0.599128674830937	0.0655786849479798	0.947713259523696	0.970406059976612
SOCS5	15.6914693016403	-1.10952266816156	0.439358283218763	-2.52532548159361	0.0115591177165135	0.044078387959432
SOCS6	13.5113206461877	-1.26679832245495	0.450597122922433	-2.81137685531343	0.00493299699431983	0.023220054510044
SOCS7	2.59582068546465	1.22086680055176	0.908546780419741	1.34375777545294	0.179026727707052	0.323991119494524
SOD1	223.128701894865	1.11957753493757	0.278088109032858	4.02598132955511	5.67381909782528e-05	0.000827091021249503
SOD2	70.5924997752354	2.50118719270799	0.37367510683474	6.69348090616631	2.17923477897978e-11	3.2406141966857e-09
SOLH	7.51307924459916	-1.92895666262289	0.60071100773285	-3.21112254943186	0.00132217536659182	0.00873562423058602
SON	29.858580099792	-0.0760103218534954	0.329222046513341	-0.230878589871153	0.817409124219739	0.888429641086268
SORBS3	38.4724301943356	-0.0809415778719583	0.328497547713655	-0.246399336723553	0.805373119632521	0.881490066994715
SORD	24.2802896128963	0.175772900691505	0.347041055058578	0.506490221054209	0.61251255286888	0.743151865455026
SORL1	2.03351457787558	-2.00532258169544	1.1278531908341	-1.77799965278495	0.0754039119141868	NA
SORT1	13.4475923407764	-2.009586997256	0.517801227165104	-3.88100083937274	0.000104027481903152	0.00129308378776398
SOS1	6.95974103830924	-1.58409871130075	0.622665453391884	-2.54406070333852	0.0109572040687214	0.0424822240292605
SOS2	6.43093624686078	-2.74529849296501	0.754829760521906	-3.63697701991354	0.000275856531183861	0.00268185382710793
SOX12	6.9152666599454	0.0252510112962763	0.565210029923906	0.0446754479917418	0.964366003817556	0.979393638736606
SOX13	3.66032026085984	-0.0883022543521135	0.77762413559847	-0.113553901312689	0.909591432311135	0.947367696788099
SOX4	12.1384332926947	0.702943897845295	0.431366527841983	1.62957450908846	0.103191455529452	0.22008395817578
SOX9	10.1940226219297	-0.610792014573549	0.533158874854788	-1.14560976733231	0.25195665403589	0.411852973108983
SP1	7.06163625590779	-1.14660557050188	0.627602581658899	-1.82696120763419	0.0677056022292562	0.162278262959475
SP100	32.846691613335	0.816249446932093	0.369358623396613	2.20991035602711	0.0271113843692106	0.0830872336167673
SP110	13.4947845203396	2.02094032840167	0.536497887518787	3.7669119961463	0.000165279228847696	0.00183300220396426
SP140L	3.6809796070911	1.36471546096187	0.756489003223834	1.80401229250662	0.071229379923014	0.168392251058482
SP2	3.1660381726067	-1.76321826101252	0.93255041196922	-1.8907484661223	0.0586579293668054	0.145748402604547
SP3	16.3497604695453	-1.35165498038219	0.411190327672633	-3.28717600930123	0.00101197561803246	0.00715156531136994
SP9	2.29502979072383	-2.20058689223266	1.09493663822398	-2.00978469019182	0.0444539818479616	0.119883816181553
SPA17	9.91271586895308	1.19369200896558	0.475121923362602	2.51239092592783	0.0119916168493542	0.0451156693367034
SPAG1	8.6141685243021	-0.922935012303019	0.525379265470164	-1.75670239189413	0.078968549636194	0.181526224049409
SPAG16	15.403543175199	1.30320372637212	0.414469616106004	3.14426842337899	0.00166502635975762	0.0103570958585591
SPAG17	2.06977334574455	-0.0875115551686062	0.947454344316335	-0.0923649310318514	0.926408101270126	0.956859394757385
SPAG4	2.12528586925773	0.727157334165657	0.934522608477955	0.778105663328968	0.436506724301751	0.594432864075569
SPAG5	53.8957572925359	-1.5397528781544	0.348479050037578	-4.41849482196525	9.939066103234e-06	0.000210736535002165
SPAG5-AS1	6.71470350393042	-1.56113228240709	0.645114155861052	-2.41993183411609	0.0155234167584778	0.0549011412544321
SPAG7	70.2527583419001	0.528727413229423	0.302335117341685	1.74881243660451	0.0803234463339872	0.183641175052888
SPAG9	27.3392439251632	-0.58440410596005	0.327946121629125	-1.78201255455295	0.0747471844398561	0.174135210352162
SPARC	4.50369553318001	0.828627807417665	0.651906508277854	1.27108380863792	0.203698834839098	0.355420971447893
SPAST	11.7208921318145	-1.55307277212093	0.530776173617054	-2.92604086113602	0.0034330584277885	0.0178464947713397
SPATA13	1.52624803654133	-3.03556669533395	1.36250655919862	-2.22792813351252	0.0258853077629081	NA
SPATA17	4.1376615126381	-0.0162607286191004	0.704378370280321	-0.0230852185489869	0.981582296434418	0.990589360137123
SPATA18	2.54542533819279	-0.227923500911813	0.941245740715406	-0.242150897531368	0.808663240955364	0.882923112513623
SPATA2	4.55518725939513	-2.01727734741218	0.815462872985066	-2.47378196388976	0.0133691260644671	0.0488958726365026
SPATA20	70.794540768801	-0.678545338207501	0.289137586085726	-2.34679049304341	0.0189358988947781	0.0640785963240599
SPATA2L	2.58850515487998	-0.473362420614976	0.917475516860218	-0.515940111660871	0.605896237718385	0.73812445067566
SPATA5	2.25742048509415	-0.12513313735082	0.924154896616459	-0.135402774804268	0.89229343036143	0.937116685343279
SPATA5L1	2.63557619514332	0.0244758099564044	0.86292072122419	0.0283639149627576	0.977371904302482	0.987851097609191
SPATA7	2.04961495022198	-0.978290714490646	0.995294864144492	-0.982915465289312	0.325649045635533	0.486652883767864
SPATS2	19.5422143486501	-0.50525237612744	0.360740005627384	-1.40059979000313	0.161333783792867	0.300469587102679
SPATS2L	56.9910223920626	0.799982608760135	0.262981398497161	3.04197412186464	0.00235032099543822	0.0134496959728112
SPC24	6.01245448547226	0.114974933643954	0.609530375314094	0.188628718601115	0.850383822670056	0.909937407494725
SPC25	14.8841221984018	0.967716571178947	0.401564318369187	2.40986693018192	0.0159583398968668	0.0560692687624357
SPCS1	99.1170614662601	0.816742812539705	0.274425769281987	2.97618847776813	0.00291855431052375	0.0157778271431181
SPCS2	77.1316946850115	1.03455277397884	0.247158544865817	4.18578598826311	2.84181010219709e-05	0.000491615930838741
SPCS3	14.3669621162055	0.569999314236702	0.452489074819744	1.25969740697887	0.207778541163193	0.360254470440175
SPDEF	6.41912962030481	-0.664294901008566	0.577344781409049	-1.15060345637369	0.249895410404283	0.409943403208269
SPDYA	4.49018779683996	-0.361539838802668	0.673996967860411	-0.536411669551524	0.591674068084724	0.725708040292578
SPDYE3	3.78305710117205	-0.730383537409033	0.757071550044375	-0.964748361454372	0.334670865894146	0.495482201768368
SPECC1	21.4844674046775	-0.520796877543927	0.355143092061715	-1.46644236980802	0.142527810616277	0.275706966743616
SPECC1L	4.79660277741347	-2.29389673177492	0.793902257877828	-2.88939439208387	0.00385984633826516	0.0194198365653809
SPEF1	1.62181443990106	0.950857689499332	1.14078040123408	0.833515099374699	0.404554285677958	NA
SPEN	8.89464629970834	-0.255711151783742	0.52991855596441	-0.482548023475735	0.629416692050088	0.75661863083967
SPG11	4.93553267556947	-0.389885841280842	0.628775012373333	-0.620072098299842	0.535210320791092	0.680075889627193
SPG20	18.4510058145002	-0.41765450642756	0.398324521783202	-1.04852823159825	0.29439530216385	0.455064293604079
SPG20OS	1.06061773302277	0.0813427781787681	1.38000970528593	0.0589436276188465	0.952997008623364	NA
SPG21	140.018005826372	0.29172942084338	0.232315678569598	1.2557457277081	0.209208174317456	0.361982940747902
SPG7	20.7208736860098	-0.671775159110312	0.35755588223783	-1.87879767186567	0.0602721250706353	0.148749966638031
SPHK1	3.8593950237079	1.28820365731592	0.815185287201311	1.58025871852836	0.114047629557462	0.235777339508064
SPHK2	2.38672433873467	-0.510176833133294	0.872156032085164	-0.584960505190287	0.558574273328343	0.698416292965495
SPICE1	3.79055017617866	-3.060685540814	1.08352375120536	-2.82475168394707	0.00473172704656959	0.0225237034074309
SPIN1	18.3178894788747	-1.78174354555384	0.429360375590802	-4.14976240670125	3.32820553473517e-05	0.000554245962708738
SPIN2B	3.11535638466545	1.22323964761993	0.797106370142793	1.53460026596049	0.124882047301245	0.251191589904086
SPIN3	3.25902328452566	0.0285603176335514	0.78936914177867	0.0361811934644379	0.971137881611675	0.983652038292165
SPIN4	4.42919891673107	-1.07891794109167	0.735694629917542	-1.46652958607649	0.142504067112578	0.275706966743616
SPINT2	397.65197007757	0.806613739592333	0.204519863740355	3.94393837762554	8.0154262867016e-05	0.00106262740888858
SPIRE1	4.67451259743622	-1.30778234932181	0.709572270347107	-1.84305729518161	0.0653206455546606	0.158214126122071
SPIRE2	4.46085635463188	-0.385528633271951	0.738854498388625	-0.521792361165498	0.601814908856202	0.734477148041126
SPNS1	52.9109622934196	0.269351627831663	0.325535177260485	0.827411741177621	0.408003727969266	0.566877662837151
SPNS2	6.3504265326289	-0.333704520025806	0.570028484111703	-0.585417271815514	0.558267177999256	0.698114990562139
SPOCK1	4.19943391863518	-0.6445580142679	0.714522992402156	-0.902081558076892	0.367013544667429	0.527631945070631
SPOP	22.1576989291618	0.71009561551234	0.345149181924297	2.05735853567252	0.0396517505535816	0.110314409049991
SPOPL	2.63464369315632	-0.371922339737167	0.865345863620104	-0.42979617211234	0.667343917637467	0.784088257558021
SPP1	367.825308535274	0.665889056736347	0.215026610848664	3.09677511126751	0.00195638231872926	0.0116895781104378
SPPL2A	57.2835963567652	0.280930870949626	0.262632561103362	1.06967266270942	0.284766675534292	0.445615319444353
SPPL2B	4.54541176957295	-0.442382102493092	0.669072079000283	-0.661187510849492	0.508492069581697	0.657843312172963
SPPL3	19.1347326481212	-0.096445499004676	0.38103837227187	-0.253112300552928	0.800181433844193	0.878112002757197
SPR	71.1752892918338	0.613528710784551	0.264683721957887	2.31796918316786	0.0204509959414372	0.0677294903229905
SPRED1	2.34158607083798	-2.22659111907592	1.13920484688869	-1.95451338287141	0.0506405337406076	0.131295044599201
SPRED2	12.9746152417348	0.206154364458505	0.417300569591745	0.494018890652823	0.621292838335587	0.751083787578499
SPRN	1.86687499345403	-0.30164280522534	0.988213708591103	-0.305240458215655	0.760183020576285	NA
SPRY2	10.6297059012016	0.929673800090843	0.490653709475699	1.89476566086552	0.0581234544259002	0.144801187312094
SPRY4	2.2164571413779	-0.985863827118596	0.96544037143371	-1.02115454904227	0.307181222219129	0.467997019363573
SPRYD3	14.9142243652692	0.0985209978986149	0.452795444692671	0.217583898101017	0.827753331379031	0.895707663492858
SPRYD4	17.9059600803328	0.397579662396336	0.388513216167879	1.02333626206564	0.306148884169953	0.467210154416815
SPRYD7	9.45099116482965	0.11601593827559	0.507723856509669	0.228502042573177	0.819255968379741	0.889338321422302
SPSB1	7.03256789550536	-0.487936624072521	0.53942422766153	-0.904550813721857	0.365703402990544	0.525891654695473
SPSB2	7.88528745017557	0.162166175458057	0.526051300394868	0.308270648387963	0.757876398391507	0.848892320625667
SPSB3	6.47727221810581	1.08193080906546	0.575698501163874	1.87933581011268	0.060198654989704	0.14863830668412
SPTAN1	36.5249708796379	-1.91645592964458	0.374496556034425	-5.11741936945452	3.09744405979147e-07	1.34027927800321e-05
SPTB	1.14397728560323	-3.40319954239048	1.39132376624174	-2.44601553208802	0.0144444777671035	NA
SPTBN1	79.534755208493	-2.09851049957283	0.308318816356352	-6.80630045344812	1.00140465436007e-11	1.53229425228024e-09
SPTBN4	2.51613096681135	-1.03755325512239	1.00179055482342	-1.03569877967683	0.300342691861414	0.460970801086322
SPTLC1	37.9776125876789	-0.145280903541535	0.321427831323389	-0.451986073960619	0.651279014844288	0.773563262315895
SPTLC2	15.196276289192	-0.0597075335093471	0.404822044901051	-0.147490815437043	0.882744628670111	0.931256773531078
SPTSSA	74.6390022888539	0.178376378862887	0.323362478577296	0.551629798385061	0.581202016257596	0.716526259650596
SPTY2D1	8.78688119543349	-1.55948640195456	0.574173972555076	-2.71605206173807	0.00660655282387972	0.0290391276913081
SQLE	145.464829967081	-0.513490138681692	0.298477720148856	-1.72036337729197	0.0853664096929019	0.19192899351313
SQRDL	111.552091670269	1.33243023501085	0.243796111335289	5.46534654598482	4.62003317842343e-08	2.72504526803322e-06
SQSTM1	985.358232360322	0.231605420121409	0.240130091057049	0.964499780522654	0.334795418395107	0.495482201768368
SRA1	74.3229867265443	1.16219873415651	0.317626444886858	3.65901124690828	0.000253190229656649	0.00251949335034392
SRBD1	8.63878858837505	-0.97127029045756	0.53081590526642	-1.82976862754343	0.0672845438721169	0.161668338133465
SRC	59.5490862186183	-1.54277266484484	0.328942939773669	-4.69009204425044	2.73082177590113e-06	7.50833758071982e-05
SRCAP	10.0935439033562	-1.86828281933511	0.545807066868076	-3.42297293814022	0.00061940243539545	0.00486581169114967
SRCRB4D	4.1758417417944	1.13239623114782	0.701506655128776	1.61423448069775	0.106476575546115	0.225467245209764
SRD5A1	6.315411569884	0.0433021049649472	0.561474146622904	0.0771221706741017	0.938526355877734	0.964939260430141
SRD5A3	16.3654596421694	0.503532092117802	0.402226775154845	1.25186119676881	0.210620446220215	0.363770762504995
SREBF1	65.8662058634018	-2.00244939137687	0.313249975334368	-6.39249656520938	1.6319889435238e-10	2.05125467449099e-08
SREBF2	30.0392531069482	-2.19470222191833	0.385962555401167	-5.68630866182646	1.29814678652243e-08	8.90398090569638e-07
SREK1	19.0105009677593	0.0965052821676012	0.395349697379447	0.244101064974328	0.807152547761984	0.882275990058971
SREK1IP1	6.08811957085149	0.968169637520526	0.570531924275559	1.69695962018229	0.0897042949636276	0.198708162503195
SRF	5.04170811620346	0.830714822263104	0.706442019829982	1.17591366162368	0.23962937903443	0.398426296668584
SRFBP1	5.30272887364992	0.493772752997052	0.629550304794195	0.784326128089908	0.432848772017854	0.590365241566272
SRGAP1	9.38631770639397	-0.438709698017577	0.546557583382688	-0.802677908707017	0.422160924716755	0.580462665195037
SRGAP2	5.32633205046077	-1.41940256345668	0.678665804863836	-2.0914602640713	0.0364868248594164	0.104143794773106
SRGN	47.6154879486655	1.26944509146242	0.37691583439964	3.36798026404071	0.00075721016370216	0.00568741229641074
SRI	40.7246938056406	0.805742737224867	0.315773285738513	2.55164947009511	0.0107214324951564	0.0418472769995791
SRM	142.251825733208	0.169921360507912	0.279632767199441	0.607658974338726	0.5434136780722	0.686791750243324
SRP14	301.015877891505	1.34912394875317	0.27488214468521	4.9080086678535	9.20057892979047e-07	3.25972189062845e-05
SRP19	36.3680213687547	1.11581467392385	0.333468453540113	3.34608764960618	0.000819604833193646	0.00605132016004092
SRP54	40.9445353316415	-0.071841784818273	0.339182069007827	-0.211808911445183	0.832256115929606	0.899013717207365
SRP68	66.1837385790216	-0.295661420720286	0.269893582369066	-1.0954740684274	0.273309000129874	0.434512335999279
SRP72	52.8739680931902	-0.132888398667144	0.260260375063502	-0.510597891187699	0.609632652821135	0.74116153038634
SRP9	113.561223814117	0.512778030946649	0.384031636858471	1.33524944752306	0.181794717972194	0.327820432510746
SRPK1	22.1904966620643	-0.567687777462673	0.357212336429277	-1.58921660751509	0.112011498298963	0.232844536137123
SRPK2	12.689840232767	0.861338844579425	0.426358767114322	2.0202207882557	0.0433604909044589	0.117595700737035
SRPR	39.9360535447526	-0.740595969933246	0.305443205334635	-2.42466015612255	0.0153227230513481	0.0543423950205352
SRPRB	49.9707242716137	0.764227755526203	0.290566882156634	2.6301268398311	0.00853530161215362	0.035215206885939
SRPX	3.83861489199589	1.04669083440337	0.722415835961656	1.44887581680715	0.147372265796257	0.282234061722634
SRPX2	1.47135397745208	1.06119580843764	1.20502322238609	0.880643450452643	0.378510833156278	NA
SRR	39.2440710328775	-0.573622661277211	0.303908181919756	-1.88748673251801	0.0590948891875524	0.146460995315065
SRRD	12.0712745824716	0.64086316410705	0.426344859252371	1.5031567760213	0.132798620768078	0.26251410561119
SRRM1	31.0730459084056	-0.59293337125466	0.318079745820355	-1.86410288314785	0.0623072577442716	0.152666518278956
SRRM2	72.1730640555264	-2.41288136620452	0.306880758729623	-7.86260232212993	3.76234008748576e-15	1.16831725422573e-12
SRRM5	7.53244179732607	1.05471356769344	0.552930502888369	1.90749752850293	0.0564561907790296	0.142208698096048
SRRT	33.6336980573364	-1.09087197679163	0.342405667618847	-3.18590514105027	0.00144301902589043	0.00926163822209799
SRSF1	58.4909058608226	-0.630713992526266	0.302914600239353	-2.08215118065586	0.0373286628731243	0.105717817224905
SRSF10	48.7318372459466	0.00285328852403875	0.299229006523744	0.00953546769140625	0.992391912843571	0.995503450432534
SRSF11	36.63303328947	0.997123879063648	0.31970509799933	3.11888639031254	0.00181535943736323	0.0110597604960652
SRSF12	1.47332039492093	0.665346636814687	1.13850904036892	0.584401715948683	0.558950072548861	NA
SRSF2	75.2800399569712	-0.134130917927758	0.242529643476364	-0.553049581919785	0.580229459223198	0.715745137338302
SRSF3	152.618792185595	0.463541262689813	0.210540932034091	2.20166814220599	0.0276887586583828	0.0843201366931659
SRSF4	17.4044388840314	-0.644067344010753	0.421195448432248	-1.52914127255664	0.126229425604967	0.252602402490001
SRSF5	46.82749792447	0.4373190911953	0.261348636268638	1.67331690510825	0.0942649262225574	0.205905027086991
SRSF6	33.3906346495961	-0.298842639348252	0.312627737858999	-0.955905708798739	0.339119874528545	0.500308002755714
SRSF7	138.86881540723	0.424123155131693	0.207504951018658	2.04391824411725	0.0409616244835766	0.112799382185081
SRSF8	15.3592759405073	0.0441888669524291	0.416766820737831	0.106027794809094	0.915560299411981	0.950629814167585
SRSF9	157.789836084772	0.945207405644274	0.256864217908454	3.67979399131858	0.000233422446713479	0.00239968275793662
SRXN1	355.61444844637	-0.797604555760307	0.241974989835312	-3.29622725184597	0.000979927138785227	0.00699592632718351
SS18	21.1685298015425	-0.842171790558348	0.417424989229271	-2.01754042591778	0.0436391467189261	0.11822994895007
SS18L2	10.3153030126387	1.08329973790158	0.470125233611148	2.30427907385548	0.0212069828678246	0.0695567956255024
SSB	97.3761753336229	0.90144234199817	0.28729585351909	3.13767961130101	0.00170290904466808	0.010526530265577
SSBP1	115.443207486574	0.791775523463916	0.281879696446352	2.80891292791146	0.00497090889620781	0.0233360854273731
SSBP2	2.84882692479566	0.308832789460751	0.822048982507356	0.375686602662983	0.707149899031556	0.813654056295757
SSBP4	9.86525956934471	-0.615673297575223	0.536268523591176	-1.14806905587579	0.250940057308412	0.411082253694681
SSFA2	10.7901122597979	-1.31848779289227	0.481450872888495	-2.73857181934664	0.00617066810887	0.0275475323016699
SSH1	6.76535310102349	-1.3082033814726	0.633880757189063	-2.06380043349764	0.0390366419626716	0.109120695218927
SSH2	10.7865274669771	0.814517307239048	0.480714362339266	1.69438937350534	0.0901913174622692	0.199414154093238
SSH3	6.2323225712909	-0.703674117088434	0.574468279143748	-1.22491379008301	0.220607704067401	0.376634009903617
SSNA1	71.6926247823712	0.937170254633328	0.351704129356436	2.6646552497072	0.00770672843233599	0.0325470555154413
SSR1	53.5930098625356	-0.0443181700867142	0.261533657560348	-0.16945493937616	0.865438812891867	0.919986204844174
SSR2	86.1092135717545	1.51421330818273	0.284920368476903	5.31451407379979	1.069423171708e-07	5.5895890331154e-06
SSR3	92.6539598055187	0.450639239917331	0.23840420252145	1.89023194705129	0.0587269457750378	0.145822928855327
SSR4	124.649829907477	1.60761239065097	0.331321720923584	4.85211891985118	1.22149339062121e-06	4.08271356995199e-05
SSRP1	53.001740071311	0.0424177862420739	0.276379147407962	0.153476796784025	0.878022286998048	0.928687568235363
SSSCA1	15.9748868893384	0.605890195699081	0.420012305908681	1.44255343754336	0.149146308001139	0.284757594992225
SSU72	103.012854777434	0.589434544277789	0.256448269748034	2.29845397224525	0.0215359646931037	0.0702928497657896
SSX2IP	8.76966315927578	-1.71756809188012	0.577018641723463	-2.97662496093717	0.00291440285066382	0.0157715352625877
ST13	87.1531016885279	0.144900823034124	0.236595781605676	0.6124404334293	0.540246397114806	0.683595572955192
ST20	3.19102100023565	0.803971452693434	0.826098612114057	0.973214869149824	0.330446522290768	0.491180400161331
ST3GAL1	3.85493350238377	-1.77499500939998	0.902985057392713	-1.96569699007547	0.0493336227233975	0.129150604689718
ST3GAL2	11.5044335737347	-0.707003662374318	0.444684131017945	-1.58990081511541	0.111857163909341	0.232706982572379
ST3GAL3	1.8312017200314	0.633379949986663	1.0316059931356	0.613974670757277	0.539232065144974	NA
ST3GAL4	7.98990983235913	-0.117710374369359	0.51020291937061	-0.23071285933559	0.817537882712776	0.888478123075809
ST3GAL5	8.05036623351927	-0.401075485436842	0.506734796263232	-0.791489924107159	0.428658153594185	0.586315945802229
ST5	3.11231086024479	-2.61221970823099	1.01232893933886	-2.5804060387101	0.00986842074252076	0.039236163224494
ST6GAL1	2.17130295681257	-0.098060988003073	0.962858472172838	-0.101843615481498	0.918880805463697	0.952158557668634
ST6GAL2	10.8452099726112	-1.65617699178493	0.514238904646476	-3.22063728905051	0.00127905913747281	0.0085146950652194
ST6GALNAC4	12.3231301611462	0.600220425019574	0.447796235163366	1.34038738579524	0.180119434576046	0.325466539492365
ST6GALNAC6	7.66180389458739	0.800446369203676	0.539581368407623	1.48345813267404	0.137952732157487	0.269483709171123
ST7	8.93526089718246	0.0374619590624179	0.505505652436789	0.0741078935157948	0.940924534417263	0.966585251711204
ST7-AS1	1.94891534478663	1.07242331282533	1.01353279294115	1.05810420767274	0.290007936343274	NA
ST7-AS2	1.40122003898746	0.939510624019304	1.15535146785269	0.813181659573649	0.416113913103726	NA
ST7L	4.76301131032737	0.206368961812111	0.63674655177149	0.32409906459324	0.745863035087536	0.84115475851331
ST8SIA4	2.05727027642615	-1.24247786838572	1.05630706978645	-1.17624685465459	0.239496246083929	0.398330397944884
STAB1	5.03106159091188	-0.162526392935967	0.646224131882758	-0.251501584229686	0.801426337510999	0.879112651578299
STAC	1.60078307025854	1.91635312396829	1.21764202651186	1.57382307956141	0.11552835679922	NA
STAG1	6.91560301955793	-1.53062224724253	0.613342928490104	-2.49554071000792	0.0125765323135729	0.0467875363519035
STAG2	16.2607812593915	-1.23162058457164	0.414345056077633	-2.97245150269363	0.00295431879225357	0.0159141315350067
STAG3	5.32484474191605	-2.61606568861466	0.822432156920281	-3.18088934947644	0.00146823696827938	0.00937788621360782
STAG3L2	1.37403263903723	-0.0971352306329412	1.31323589393009	-0.0739663232492425	0.941037181985196	NA
STAG3L4	6.41646620436549	0.562774828003547	0.650716019338316	0.864854731217171	0.38711852666052	0.546928596879669
STAM	13.6014239851227	-0.991224193228112	0.477510231342766	-2.07581770644113	0.0379108141007913	0.10670817789287
STAM2	8.99476290335013	-0.336483638119884	0.489726382647347	-0.687084972430793	0.492029183457407	0.643552048175141
STAMBP	25.659039072641	0.334186423859226	0.319261024177118	1.04674983337092	0.295214973339798	0.455684164988536
STAMBPL1	17.1840827537078	0.173690126372807	0.391224153731587	0.443965753944665	0.657067343668823	0.7767682246619
STARD10	15.0635190352434	1.14504752274642	0.455821969721828	2.51204987650158	0.0120032122719075	0.0451156693367034
STARD3	25.8514036862502	0.486106420830783	0.32311332315132	1.50444561087668	0.132466667700476	0.26210327540885
STARD3NL	28.3978006786738	0.629336183035912	0.345231168593056	1.82294138041095	0.0683122696928655	0.163176684031058
STARD4	6.0936944102322	-0.550628194025795	0.616166844348059	-0.893634896256699	0.371517269006969	0.532078042074821
STARD5	1.83271382092413	-0.0970017673942117	1.01633049330202	-0.095443133934766	0.923962856505881	NA
STARD7	110.545592712242	-0.706869885197745	0.26905752314707	-2.62720728612134	0.00860888737200737	0.0354910710166551
STAT1	142.697905401773	-0.268864030313674	0.298887501886962	-0.899549257216374	0.368360171358676	0.528991660664432
STAT2	18.0504280336239	0.106797386670025	0.438759305449336	0.243407684677258	0.807689591289892	0.882606223123566
STAT3	50.6317684650529	-0.91917013242556	0.278876134541396	-3.29597989421759	0.000980790341662357	0.00699592632718351
STAT4	5.76155113288431	-1.05809068826155	0.604870168951323	-1.74928561958343	0.0802416604569362	0.183533676582394
STAT5A	2.77465915193978	0.0868438156850767	0.856187313372694	0.101430860196914	0.919208439899663	0.952404583754724
STAT5B	9.51761845313727	-1.3150443544422	0.525397195508432	-2.50295274829097	0.0123161986050795	0.0460461844449114
STAT6	23.3007025607463	-0.629875503452068	0.342462109239833	-1.83925604163979	0.0658775353231262	0.159088521944549
STAU1	44.0265563638054	-0.452594552331523	0.283773382516775	-1.5949154509048	0.110731143989935	0.231550686917358
STAU2	21.0151611185181	-0.236008630667145	0.372305713048973	-0.633910849055652	0.526139004916938	0.672922545598187
STBD1	6.73205642173903	-0.408504024870278	0.550146673679449	-0.742536571453122	0.457762302410299	0.613565366109933
STC1	7.64388973872164	-0.0418903726478481	0.544549645065933	-0.0769266365838437	0.938681907399331	0.965005216973918
STC2	5.90643810170151	0.201589995540396	0.578603890221335	0.348407604835289	0.72753409206031	0.827905253715537
STEAP1	4.9298747893519	0.0468104632565589	0.650022604839997	0.0720135929243281	0.942591090348927	0.967325330768444
STEAP2	3.2688875634839	-1.24749693365141	0.827035574681098	-1.50839573513201	0.131453273910612	0.260804362859267
STEAP3	15.9162048793665	-0.765887623817645	0.425496370397025	-1.79998626804502	0.0718628065326874	0.169409028054132
STIL	8.75663441113733	-2.98131963000957	0.674984377547226	-4.41687204797712	1.00139466994468e-05	0.000211878255015551
STIM1	11.5617333277877	-0.757929652362891	0.493469460692614	-1.53592007760539	0.124557983258046	0.250778639824266
STIM2	6.99473593022204	0.97095147624521	0.59113588866745	1.64251823457031	0.100482650367102	0.215673068220342
STIP1	194.658110565236	-0.227841222093319	0.25321245952313	-0.899802571020431	0.368225325906493	0.528869948431608
STK10	7.3759230976256	-0.336786569012564	0.606406183751448	-0.5553811587624	0.578633977123826	0.714489363739893
STK11	16.2832556060626	-0.896062133935648	0.398634539066517	-2.24782864032293	0.0245871188546517	0.0771214500497363
STK11IP	6.95711828581375	-1.0949413932559	0.586145696247429	-1.86803622421156	0.0617570219269965	0.151529313852017
STK16	24.3649746564383	0.137290534409456	0.34330464884426	0.399908754139063	0.68922372425775	0.80088312576638
STK17A	13.5357080253615	0.10656939051854	0.4174830096334	0.255266413385591	0.798517339043874	0.877106332253977
STK17B	2.41199791936164	0.21846676165644	0.929188357534968	0.235115689822037	0.814118941280994	0.886439688809718
STK19	2.63603064844471	1.23071713287396	0.86900052698739	1.41624440337287	0.156703959390094	0.295126721948022
STK24	31.6388942746927	-0.69151720877884	0.381973609229023	-1.81037954474028	0.0702369491837911	0.16656821866183
STK25	52.7925549164142	-0.410443972885569	0.27473092168356	-1.49398535254188	0.135179447758715	0.265579570047731
STK3	19.8439501846387	-0.304349691492157	0.405992469986078	-0.749643685516121	0.453469332683487	0.609435999805532
STK32B	3.59429230720243	-0.710161804920512	0.763166745592375	-0.930546055658228	0.352088429906431	0.512313897871017
STK32C	16.6699834386857	0.336787174868173	0.392417575503722	0.858236725090258	0.390761760816114	0.550528779116163
STK33	1.45993034338929	-0.651193235347505	1.12872590211613	-0.576927697084517	0.56398829942015	NA
STK35	6.96325970450849	-1.49560761786715	0.592917911651374	-2.52245308916648	0.0116539492979042	0.0443715819283349
STK36	4.60670995124212	-2.44065123569787	0.818450388304597	-2.9820393154845	0.00286335225420328	0.0155430710025081
STK38	19.5521583989134	-1.49407365163776	0.393386772441172	-3.79797633348536	0.000145882248379802	0.00167933243927587
STK38L	4.48967257408871	-0.117921424907314	0.672242482137722	-0.175415014731478	0.860753543452478	0.917407219036065
STK39	9.15171152083484	-0.454533230357895	0.520366262824892	-0.873487124031425	0.382397621412592	0.542655119203515
STK4	9.03487449321074	-0.606021294528103	0.547546705546078	-1.10679379199936	0.268383092890237	0.429852653934332
STK40	3.66648621202778	-0.0527841247215351	0.75182298867702	-0.0702081813359008	0.944027962632057	0.967956417351584
STL	0.958855880276451	-2.26925799224851	1.48029211385948	-1.53297985647711	0.125280818168015	NA
STMN1	178.039770585904	0.863216877188302	0.206903349880028	4.17207782130563	3.01834505040321e-05	0.00051316726315873
STMN3	1.88991264863036	-1.09539442081101	1.21349130548388	-0.902680073487809	0.366695715080132	NA
STOM	66.4903947451266	-0.555203492765466	0.312647305127863	-1.77581409997571	0.0757635629191332	0.175804768637408
STOML1	4.69823982021279	-0.182794746802463	0.714924151328159	-0.255684112031849	0.798194764237791	0.876934476672486
STOML2	129.934712806406	0.839120402457681	0.292859400126358	2.86526709436552	0.00416657645165253	0.0205180569853299
STOX2	1.15286185218841	-0.208173826393824	1.24409818935301	-0.167329096831243	0.867111110917934	NA
STRA13	107.85026271651	1.03139468047369	0.328406200597276	3.14060659816375	0.00168598338336799	0.0104541769849719
STRA6	19.239892239202	0.0687085102606798	0.366422248080732	0.187511840835444	0.851259340699067	0.910689646276294
STRADA	13.0992424814362	-0.793053736420443	0.484282707571978	-1.63758425403321	0.101508449953561	0.217344598379577
STRADB	31.3262268405499	-0.0465814461637259	0.317716648942683	-0.146613173463658	0.883437355132916	0.931708280440848
STRAP	163.463689582815	0.0864700734950289	0.216727926656648	0.398979839972444	0.68990805893019	0.801237409106253
STRBP	18.965387305044	-0.764304565698618	0.381333355508632	-2.00429507321532	0.0450384613265561	0.120719998650871
STRN	8.39781646949591	-0.76335931883049	0.525689708042485	-1.45211007016481	0.146471002341121	0.280966722877462
STRN3	4.12193463729283	-0.186269746066466	0.675537933441856	-0.275735435192253	0.782751276936222	0.866640937698473
STRN4	25.4743661937521	-1.35247004860552	0.358066980073985	-3.77714261260861	0.000158637904057142	0.00178751226364493
STS	5.37821297721953	-0.374667578114159	0.63843685831283	-0.58685142193118	0.557303497744496	0.697488185062398
STT3A	68.3768267727134	-0.240093547212137	0.289174211843548	-0.830273023591864	0.406384436621192	0.564850826994016
STT3B	45.3530881431625	-1.5938887958868	0.450273720501564	-3.53982194233178	0.000400397076464967	0.00351112320042951
STUB1	108.590212904007	0.630543857461219	0.253506471300936	2.48728899986424	0.0128720785162368	0.0475020639547111
STX10	20.2568510732971	1.29723150138975	0.406056789688975	3.19470461849286	0.00139974021054613	0.00905542717092279
STX11	3.70021329543348	0.95471152392879	0.738949963768043	1.29198399179904	0.196362688435286	0.345936469964918
STX12	3.54301597654039	-0.671786557482576	0.774114809484183	-0.867812563785221	0.385496950975487	0.545659848290547
STX16	5.31557765480588	0.961158666896078	0.614636233143153	1.56378458520231	0.117868165534363	0.241500502952028
STX17	10.0561878822673	0.00355165032241801	0.463366528517182	0.007664883205491	0.993884367912714	0.996337937373949
STX18	12.1937698202492	0.237087966684591	0.424718783521415	0.558223407777858	0.57669183865517	0.713548861188478
STX1A	3.74699265449415	-0.956832195307391	0.738452884681159	-1.29572544864595	0.195070090509926	0.344176138971223
STX2	11.2073568394061	-0.498091802628548	0.455520335596885	-1.0934567871177	0.274193292189439	0.435262784383716
STX3	5.7766884241525	-0.622442415036599	0.587790692035283	-1.05895248677949	0.289621418807777	0.449944517329681
STX4	15.5182952041039	0.593692681554747	0.406929279112061	1.45895788784285	0.144576698764507	0.278547588605048
STX5	12.5887126072112	1.07651357607839	0.427799441634051	2.51639780539795	0.0118561278129366	0.0447966276064555
STX6	7.63948828216511	0.0670163128282372	0.515351403604756	0.130040031635646	0.89653475491043	0.939515031498196
STX7	8.29215200334878	-0.239213697586913	0.530422665723365	-0.450986945025595	0.651998958112331	0.773712765695294
STX8	34.3739135731551	0.927364670234833	0.320475822738402	2.8937118011296	0.00380717426202075	0.0192142188615751
STXBP1	23.5809540065019	-1.37434540295969	0.416297902799611	-3.30135077240886	0.000962205045412333	0.0069155621984094
STXBP2	16.2831091825613	0.458805633018504	0.438903183816858	1.04534587566344	0.295863142077003	0.45625391087838
STXBP3	12.2232786596529	0.419493288753458	0.473616357571819	0.885723818544097	0.375766370059789	0.536608063488478
STXBP4	3.5003871411774	-1.69386749421565	0.86142902162839	-1.96634598055876	0.0492586588349495	0.128986339280604
STXBP5	3.73865505278888	-1.29044355456069	0.813356297186185	-1.58656613224118	0.112610943068668	0.233538860129443
STXBP6	1.77020413110056	1.74390717343726	1.10329724980184	1.58063221289682	0.113962155949649	NA
STYX	11.0749161093611	-0.194428782135167	0.480729712305907	-0.40444511158371	0.685885432751663	0.798233950506179
STYXL1	19.1943031842092	0.806214683601069	0.393643813751887	2.04808168053474	0.040551996619156	0.11202197286893
SUB1	127.832262514072	1.20329540035607	0.281784537765974	4.2702676658413	1.95238511692817e-05	0.000364836850699604
SUCLA2	31.1826559082313	-0.0636967889205262	0.326938782678083	-0.19482787694614	0.845527697805258	0.907223722909341
SUCLG1	88.9576608171568	0.451708416812593	0.271301415808185	1.66496888881685	0.0959189628961013	0.208334172033951
SUCLG2	25.3917326833721	-0.199648496674633	0.324612011086501	-0.615037305632636	0.538530083927758	0.682424702090161
SUDS3	9.69962621132933	-0.449154827802672	0.485751480527843	-0.924659719646343	0.355142938181057	0.515479672988122
SUFU	4.95576402610747	-0.440054016440103	0.663374819280029	-0.663356527336537	0.507102241222807	0.656691301424926
SUGP1	8.26686126902719	-0.224411060054195	0.527410677947716	-0.425495860128265	0.670475238870591	0.786541952443967
SUGP2	6.99286006062358	-1.54939925184489	0.610579691579321	-2.53758726864502	0.0111619535154803	0.0431203458530703
SUGT1	16.9954288195058	0.83056087984642	0.390410159205654	2.12740590956013	0.0333863715646084	0.0974258443959395
SULF2	4.33625858298767	0.106619851267207	0.704486060914956	0.151344160207703	0.879704235642704	0.929442341630709
SULT1A1	12.9306215554363	0.660743387448323	0.412950777405546	1.60005362285449	0.109586688125859	0.230069628549005
SULT2B1	8.60841358161218	0.296067588958318	0.502577295381324	0.589098615634199	0.555795122019606	0.696343289223092
SUMF1	26.5488748562754	-0.0265623570902195	0.318541256787135	-0.0833874938465814	0.93354343234248	0.961220163708982
SUMF2	36.3923076834201	0.203081367772712	0.310434367725998	0.654184551988648	0.51299291290332	0.661800974393115
SUMO1	127.70326947493	0.974480093284596	0.263710825054777	3.69526011335401	0.000219661790014231	0.0022826665147345
SUMO2	127.134886018815	0.921139014554369	0.282272451629273	3.26329760214844	0.00110123812266821	0.00764092676882727
SUMO3	26.9917906951358	0.179015524046377	0.311375815536354	0.574917880947233	0.565346836235231	0.70463131825895
SUN1	19.4858352506032	-0.746150161515578	0.363754094586779	-2.05124883161301	0.0402427206743659	0.111535834098105
SUN2	11.8824156058982	-1.97413746802021	0.497336181972117	-3.96942257487087	7.20470121963256e-05	0.000975220967652315
SUOX	6.39321906042792	-1.66449593572121	0.640208008532384	-2.59992988768902	0.00932428088777522	0.0376753760478878
SUPT16H	78.1732098376364	-0.764020991226908	0.263582603159756	-2.89860173648805	0.00374830680907876	0.0189988589967612
SUPT4H1	68.4408212071914	1.13492814433355	0.31413735577807	3.61284044529664	0.000302861077496775	0.00286780919839547
SUPT5H	69.9858119666412	-1.08609558076871	0.280086407244827	-3.87771613571857	0.000105441641656584	0.00130663480353311
SUPT6H	22.6221543132679	-1.22044800653477	0.385548400816172	-3.16548584808337	0.00154824193050878	0.00978236882244864
SUPT7L	25.0231026284659	0.426406494929885	0.346204103574937	1.23166216265715	0.218075309531921	0.373408874154723
SUPV3L1	17.4190168418189	-0.417794206598388	0.371939844468535	-1.12328435044483	0.26131674811937	0.421733755219246
SURF1	51.1204085026285	1.20329913898985	0.288248472473001	4.17452043601914	2.98614414873677e-05	0.000510983953360823
SURF2	15.4228557102908	1.120044072666	0.438610800871045	2.55361717140043	0.0106610401481046	0.0416731810009953
SURF4	166.621599293541	-0.197693420643996	0.232299017207359	-0.85102994847166	0.394752716708158	0.553786763620081
SURF6	14.7856587133813	-0.401332088145888	0.421306036079026	-0.952590406444139	0.340797639873514	0.501924225257414
SUSD1	9.50129533284171	-0.542053485792749	0.503629618766859	-1.07629389852005	0.281795836564457	0.442327289658983
SUSD2	16.5344368896963	-1.05348426468355	0.462276839101569	-2.27890340933149	0.0226728077186186	0.0726052483752426
SUSD5	1.64913399222252	-1.01391986803147	1.14689654405534	-0.884055212553285	0.376666408717671	NA
SUV39H1	14.7855303291887	-0.831415778157878	0.451184274924155	-1.84274103590521	0.0653668295059137	0.158253379023948
SUV39H2	6.06360379154254	-0.616597600834802	0.585222957501105	-1.05361143634499	0.292060851082556	0.452735055899225
SUV420H1	8.0466753157153	-0.870891211713315	0.533336278536068	-1.63291200460578	0.102487504990646	0.218952464122063
SUV420H2	1.03545988237609	-0.586673834132089	1.38182357816405	-0.424564932457997	0.671153861217545	NA
SUZ12	19.5587065231237	-0.83468432645236	0.389397304845298	-2.14352877142785	0.032070663355107	0.0944760222386217
SUZ12P	2.76888423267055	1.09797790777761	0.886088429238024	1.23912904349941	0.215297712781033	0.369852465268816
SVEP1	1.25993029360791	1.11723630260044	1.29288401461836	0.864142715021682	0.387509496444629	NA
SVIL	10.5792337029382	0.247624829679104	0.443833392883138	0.557922936060613	0.576897008765744	0.713719078808147
SVIP	8.86187589669144	1.40572432261494	0.529490048714255	2.65486447956561	0.00793402759308139	0.0331620994963394
SWAP70	18.5786508418674	-0.807203471594243	0.463048508745972	-1.74323738517226	0.081292157630102	0.185300415945157
SWI5	24.6182780406205	1.16586017971561	0.352240285590112	3.30984338648951	0.000933481861838931	0.00674124589418292
SYAP1	48.399348661334	0.19951488926952	0.265585053910161	0.751227850860199	0.452515541624807	0.608791410720846
SYBU	2.11024301260079	0.152990699563778	1.01961316944004	0.150047786895298	0.880726913509687	0.930243572712612
SYCE1L	1.40311087262282	1.96019778693476	1.3842390809714	1.41608325749565	0.156751129417372	NA
SYCE2	1.43717668552628	1.71230585267004	1.28695667759796	1.33050776492801	0.18335102968609	NA
SYCP3	9.24912806064983	0.951295787285812	0.53701077750187	1.77146498197143	0.0764834109156186	0.177241407473025
SYDE1	6.0260878938437	0.95311019124559	0.598909046217402	1.59141057772504	0.111517205350068	0.232366026067893
SYF2	13.3587291324362	1.60977326989757	0.449643269394787	3.58011201204969	0.000343446951887582	0.00314493748311282
SYK	1.20087611989846	0.220135046515711	1.21838184074177	0.180678207073153	0.856620165480236	NA
SYMPK	18.1018404378254	-1.70000349449388	0.438967976808425	-3.87272781685348	0.000107623997005874	0.00132744644905143
SYNC	19.8403999391105	-0.603025824457446	0.396468242415879	-1.52099401652679	0.128261338863624	0.255699247681673
SYNCRIP	46.1312997426002	-0.692670552903331	0.269829990355962	-2.56706288277872	0.0102564010944242	0.040358583648184
SYNE1	2.96481233786193	-0.841147173732005	0.822362818437379	-1.02284193165532	0.306382588586136	0.467387280782029
SYNE2	8.03195493919924	-1.03443069137652	0.543344710442386	-1.90382030319997	0.0569335913601787	0.143013361163537
SYNGR1	15.6328757020179	1.34938589726681	0.451169348783028	2.99086341061645	0.00278189895754581	0.0152104035182645
SYNGR2	338.886816041348	1.08949604065059	0.235671021496907	4.62295293553896	3.78315580977812e-06	9.69479588340714e-05
SYNGR3	12.7927080713217	-0.00890083933261701	0.443185591499068	-0.020083774164476	0.983976543876916	0.991678536679312
SYNJ2	17.1406238958898	-0.775898795281737	0.469884193492216	-1.65125536467868	0.098686442322457	0.212769340012355
SYNJ2BP	5.92799952202385	-0.232876392188222	0.598494581216573	-0.389103593410737	0.697199515383456	0.806688491333538
SYNM	7.8906539170197	-0.445006122833537	0.514968592765308	-0.864142258548076	0.38750974717256	0.547408069393617
SYNPO	3.8657010180425	-0.0958503526798927	0.698945361401849	-0.137135687527347	0.890923544367068	0.936516405956542
SYNPO2	1.71885678563253	1.70296825797775	1.25170799919925	1.36051559873963	0.173666820088454	NA
SYNRG	9.44743893308923	-1.56965488011031	0.526306581619235	-2.98239644900717	0.00286001380407572	0.0155329350532055
SYPL1	41.4665426858319	0.411017251513522	0.303424097823684	1.35459660080248	0.175546117074023	0.320015535843481
SYS1	11.0434548955373	0.752330953332593	0.463097094046758	1.62456418535987	0.104255453591566	0.221831737005191
SYT1	2.7932446629872	-0.534431578874582	0.82693374294416	-0.646281015177621	0.518097380550552	0.665944989512142
SYT12	2.94829756793184	-1.57530004385516	0.890640509648627	-1.76872714275779	0.0769394203773551	0.178063656366531
SYT13	4.01949024542095	0.875578639297892	0.718603661050116	1.21844444546579	0.223055123999034	0.378924537277843
SYT15	1.88323589870318	-0.72540619287561	1.0468775458247	-0.6929236334935	0.488357477345673	NA
SYT17	6.40055110502425	-0.433874235329532	0.560090285076679	-0.774650528477088	0.438546191228431	0.59602400528344
SYT3	1.31521639809925	-1.67026145016185	1.42755170073018	-1.17001818519605	0.241993650704446	NA
SYTL2	2.97291419176205	-2.14843197071547	0.954988528577971	-2.24969400827735	0.0244683761393836	0.0768174591970301
SYVN1	6.82405204778307	-0.511459675272221	0.56606967493595	-0.903527777442048	0.366245852681129	0.52659998809851
SZT2	2.21916848294644	-0.549164895752073	0.961310371006814	-0.571267004200645	0.567818664694813	0.706045160976073
TAB1	1.82104891472007	-0.0415045042548476	1.14414076070637	-0.0362756976066682	0.971062527682941	NA
TAB2	4.24613241120754	-1.08655411160098	0.738921097164785	-1.47046026398495	0.141437140035371	0.274200022859612
TAB3	1.95861816191097	-2.5708366186604	1.2702115386929	-2.023943682094	0.0429759467160807	NA
TAC3	17.2818642687111	6.35874053538917	1.05867965854477	6.00629329567901	1.89812695639358e-09	1.6840692777818e-07
TACC1	30.9507312983084	-1.4058195280936	0.330844322563385	-4.24918740391644	2.14547375640673e-05	0.000389878002067853
TACC2	35.7048770508758	-1.39232029950434	0.330213004286204	-4.21643085351531	2.48199344617402e-05	0.000437854029124235
TACC3	23.3018845257856	-1.13988980429421	0.369367407600322	-3.08605951916483	0.00202828217335437	0.0120037013375984
TACO1	35.3886328698435	0.505295013771044	0.29739566109978	1.69906652942563	0.0893066489750312	0.198114589369922
TADA1	11.0066031494526	-0.167925072215738	0.444756492288436	-0.377566320283941	0.705752788302425	0.812858016203298
TADA2A	3.7335740523022	0.592590278264996	0.73893611017272	0.80195062889332	0.422581517808424	0.580699905946964
TADA2B	8.36524105650033	-1.55423808365346	0.53657930967641	-2.89656730258713	0.00377269709113815	0.019094983647285
TADA3	36.0744394543283	0.162982587277771	0.362061221993583	0.45015201125477	0.652600836013174	0.774001306069096
TAF1	3.09693058378023	-0.682568277269618	0.839607797962965	-0.812960859731946	0.416240499216188	0.574842013175215
TAF10	81.6506090169622	1.10453086004193	0.378310311324704	2.91964249183235	0.00350433147395461	0.0181188695896243
TAF11	11.3007972293738	1.11200282940317	0.444710736130411	2.50050817094975	0.0124015272174798	0.0462832535744616
TAF12	19.2533600161051	1.21159162863387	0.377121498156295	3.21273550979514	0.00131477305657325	0.00870851564071545
TAF15	4.61469950809338	-1.91960617869887	0.770867267319118	-2.49019028317907	0.0127674719412779	0.0472481488804808
TAF1A	2.65362818882539	0.507418278120203	0.811913961367228	0.624965577960665	0.531993650279953	0.678192339972922
TAF1B	16.4469275845607	0.201636706409374	0.379109038594199	0.531869952658152	0.594816069345088	0.728377181645261
TAF1C	6.19346791931136	-1.4734368171902	0.639982024152879	-2.30230969243321	0.0213177136211489	0.069768264231894
TAF1D	5.88055974832178	0.855399985515843	0.603406269097395	1.41761865814784	0.15630212978672	0.294737968617286
TAF2	16.576601777984	-0.703370984520484	0.402017894160129	-1.74960118626044	0.0801871549062937	0.183472950114907
TAF3	4.97708351829603	-0.227505428949869	0.630476231525651	-0.360846955957947	0.718213858558808	0.821748766009012
TAF4	1.46755406599883	-0.43762192401134	1.22240864191666	-0.357999697486739	0.720343539936729	NA
TAF4B	1.4947812815846	-2.1338975399574	1.31290590834337	-1.62532404370848	0.104093530896298	NA
TAF5	11.3012042833845	1.56117283010358	0.493514559243159	3.16337745435059	0.00155949992110494	0.00984760775539831
TAF5L	4.05983476189289	-1.38329299466416	0.745585908762716	-1.85531000305479	0.063551970585469	0.155068570705196
TAF6	20.2872558795536	-1.40582281468695	0.378755566597631	-3.71168885335596	0.000205880973232513	0.00216072695366687
TAF6L	8.396661354743	-0.563951603801132	0.528569439767311	-1.06693948111983	0.285999165034432	0.446749398495862
TAF7	68.6728536411107	0.29356632827941	0.257025043511539	1.14217013357389	0.253383307818769	0.41341288467121
TAF8	4.57023338500857	0.698374010321318	0.690928302322206	1.01077638298227	0.312123469088711	0.473476952103249
TAF9	142.368516683679	1.00248074576844	0.231462239183535	4.33107684996314	1.48381878411851e-05	0.000294716909389507
TAF9B	9.5830589420637	-0.782996517437144	0.532360369702407	-1.4708016636829	0.141344762404174	0.274071258303631
TAGLN	8.06450151991261	2.10174256670382	0.667378300329077	3.14925217926246	0.00163688876025758	0.0102383125182461
TAGLN2	680.170593572453	0.50333498353055	0.303268975755938	1.65969823413662	0.096975174804725	0.209808175325468
TALDO1	377.564172239983	0.566320794246642	0.20066657349242	2.82219795948245	0.00476957260605823	0.0226324258762979
TAMM41	10.107929318495	0.421587513496544	0.493547682695065	0.854198141898721	0.392995212556863	0.552495799490727
TANC1	4.71612802522117	-1.69007601623446	0.729246544351274	-2.31756465536347	0.0204729929705288	0.0677426595459954
TANC2	6.2075918458539	-0.24068202636332	0.625339222047045	-0.384882345258064	0.700324586661891	0.809393130255366
TANK	21.3912710823363	0.116798884097812	0.37165436630518	0.314267487986147	0.753317889035238	0.846210264116825
TAOK1	8.86258760480474	1.14484123768387	0.573536295995771	1.99610948021381	0.0459220073549075	0.12262128316973
TAOK2	7.88804058945743	-0.762032937426776	0.531667551167398	-1.43328840692564	0.151775433657779	0.288157710584217
TAOK3	7.12472589714842	-0.551100657946754	0.530691160528223	-1.03845833308815	0.299056724089975	0.459598383252105
TAP1	65.6178449509462	1.42744974927702	0.286067897818836	4.98989841279223	6.04110540148535e-07	2.31306307416433e-05
TAP2	7.97345718076034	-0.0944048303220269	0.506177520422546	-0.186505379067841	0.852048460979092	0.911143151134891
TAPBP	66.7987974445228	-0.386785601275847	0.315459546261936	-1.22610206557099	0.220160268653162	0.376064086141414
TAPBPL	2.59398627746511	0.99653933106431	0.86408557144891	1.15328778073831	0.248792283867256	0.408896160191546
TAPT1	4.85239044532447	-1.56239336767066	0.742515275265722	-2.10419020283661	0.035361858809417	0.101634382164658
TARBP1	5.6357365310505	-3.21591487913678	0.871493496647516	-3.69011919366908	0.000224149001204567	0.00231335792250031
TARBP2	26.506465843833	0.372204599157869	0.405233857067862	0.918493340736676	0.358360643710714	0.518866110298645
TARDBP	51.5854690843005	-0.795292895913287	0.340822531150902	-2.333451644842	0.0196244534111444	0.0657344476887255
TARS	97.9542993749758	-0.624866363062612	0.258188734702523	-2.42019220467757	0.0155123054382941	0.0548856973249025
TARS2	19.0173452923196	-0.492638270859544	0.372924561647525	-1.32101320621828	0.18649696086193	0.333904512935435
TARSL2	3.90537939710238	-1.36502531518985	0.766512744922043	-1.78082533425936	0.0749409893457184	0.174471216209944
TASP1	7.77133043981596	0.227717659619002	0.523286010703296	0.435168636197535	0.663440026359486	0.781327361773949
TATDN1	41.1426087722664	0.833829350406393	0.328736119280199	2.53647013973441	0.0111976291806127	0.0431949466163349
TATDN2	7.24273289954488	-1.39658380093865	0.582346241407219	-2.39820179411454	0.0164757858011853	0.0574855738562174
TATDN3	11.8735135059448	0.487577238838301	0.436399748433769	1.11727204378144	0.263878024937238	0.42468403619236
TAX1BP1	59.1150168872972	0.468937316317233	0.270813981236129	1.73158458871574	0.0833475521082718	0.188878183120655
TAZ	18.4008496695881	0.0644384790059693	0.373269038368975	0.172632799354422	0.86294006879674	0.918458500294671
TBC1D1	10.1582771978729	-0.368466986287912	0.523054096634135	-0.704452921139526	0.481150758903998	0.633889407600251
TBC1D10A	3.11007690067927	0.508241893609937	0.819530631012405	0.620162168901584	0.535151025502999	0.680075889627193
TBC1D10B	12.9417829487762	-0.572297075643519	0.453062493667127	-1.26317469144554	0.206526406086493	0.358990088156272
TBC1D12	1.91650248054203	-1.97957721254555	1.24812562466461	-1.58604003749822	0.112730227550347	NA
TBC1D13	11.8921508054787	-0.762585353742531	0.482996692504054	-1.57886247582561	0.114367604616665	0.236207584026359
TBC1D14	27.2083162471313	-1.58352411808588	0.346127835344029	-4.57496900389984	4.76290496516707e-06	0.000116474036520163
TBC1D15	14.0617096187706	-0.462073365224509	0.419406831678559	-1.10173065940578	0.270578783732499	0.431583085185512
TBC1D16	4.431247219015	-0.856316500121671	0.67547683712708	-1.26772148659269	0.20489742885282	0.356863585257023
TBC1D17	11.9288395372961	-0.240919736469091	0.436164630747336	-0.552359635526367	0.580701979823829	0.716244334460279
TBC1D19	2.64856691593801	0.367878309776343	0.814562543615907	0.451626842726284	0.651537829034803	0.773610673949306
TBC1D2	6.23839659994262	-1.94938547741683	0.665289240937996	-2.93013227550228	0.00338817743175698	0.0176479414526345
TBC1D20	26.4239905572124	-0.549442380354474	0.324841119616788	-1.6914188111488	0.0907568420419526	0.200378657105591
TBC1D22A	9.25763608829959	0.545611570667118	0.501703372171096	1.08751824470705	0.276807839923688	0.437911702069623
TBC1D22B	1.82686853408909	-2.50291965517313	1.33245119435764	-1.87843252028436	0.0603220202244681	NA
TBC1D23	13.3887924551377	-0.52527089796338	0.456114171736999	-1.15162152485421	0.249476632322072	0.409638302341592
TBC1D24	1.64471659305381	-1.62685751082204	1.16147777093	-1.40067898976613	0.161310088258578	NA
TBC1D25	3.48755161569464	-0.200827599600147	0.731938858787848	-0.274377561990266	0.783794484529783	0.867345260424559
TBC1D2B	5.29265051696098	-1.49533990513057	0.725529104405189	-2.06103365950633	0.0392998289991311	0.109537379771073
TBC1D30	1.21048147709379	-1.55151618416554	1.36622515449291	-1.13562261612831	0.256114539474922	NA
TBC1D4	4.82476066901586	-0.90856296340358	0.735706829396704	-1.23495246625429	0.216848195305169	0.371669358122073
TBC1D5	13.1899744155136	-0.558975786543995	0.429772053395537	-1.30063316618111	0.193384048879272	0.342288145526798
TBC1D7	33.6359449687109	1.1816763765711	0.31248710968274	3.78152038901963	0.00015587345277545	0.00176389272712026
TBC1D8	25.0449621647712	-1.85806592138803	0.375548504239977	-4.9476057031523	7.51319061517689e-07	2.7931079758816e-05
TBC1D8B	1.49291659156227	-1.27220601965608	1.18245072277031	-1.07590616264793	0.281969225521298	NA
TBC1D9	5.48398825088302	-0.552376065705365	0.61049865813397	-0.904794889138233	0.365574059779267	0.525891654695473
TBC1D9B	42.567505140748	-1.58257466308808	0.306463035108075	-5.16399853094839	2.417295934174e-07	1.11448954030608e-05
TBCA	78.1268269315153	0.970332845290752	0.346618754129501	2.79942395998638	0.00511938725224268	0.0238633512623304
TBCB	246.40070446336	1.03892847649135	0.29017745918542	3.58032108837057	0.000343172249569508	0.00314493748311282
TBCC	12.333538468773	0.307552069715709	0.43077323480024	0.713953525590624	0.475255917706777	0.629264105737165
TBCCD1	8.45907471495251	-0.289687707668835	0.541149620172381	-0.535319063102283	0.592429246569572	0.72638113869255
TBCD	27.1357310947836	-1.62495472604695	0.361845135564841	-4.49074636172847	7.09740288088284e-06	0.000158759278848222
TBCE	34.5404046884489	0.316394909374711	0.297409101969775	1.06383734485324	0.287402390455063	0.448079509513372
TBCEL	3.47829015054314	0.51893822609683	0.744803820360343	0.696744850000585	0.48596248544233	0.638368065954371
TBCK	7.97461614324196	0.0827060819698966	0.542321010703814	0.152503923575748	0.878789496069258	0.929035603317883
TBK1	16.1526037250046	-0.324314976353451	0.437396190187921	-0.741467309566903	0.458410145842082	0.614199786776738
TBL1X	10.4760694039404	-0.894505205502246	0.490808210509283	-1.82251475494689	0.068376916993809	0.163294161868499
TBL1XR1	12.9022661983061	-1.05662803284789	0.440697900623601	-2.39762438476047	0.0165017772239134	0.0575572394879676
TBL2	24.3985088049936	-0.247933406683272	0.326144841310711	-0.760194169212909	0.447138529799602	0.603467581642571
TBL3	43.2289094817566	-0.614674465229841	0.317432635349613	-1.93639341636329	0.0528195352115222	0.135126884604616
TBP	8.19393537045541	0.350544837462899	0.517525680306464	0.677347715876275	0.498185362965401	0.649443272279134
TBPL1	4.06351772709179	-0.392841799511024	0.683499687916114	-0.574750517748938	0.565460036415604	0.704689219130777
TBRG1	15.0288514983587	0.408387811711714	0.38721599076231	1.05467703156505	0.291573059888268	0.452377423409307
TBRG4	48.118894150246	0.0915954560050052	0.279906879719476	0.327235458080925	0.743489804207249	0.83972026277652
TBX18	3.88575957026681	-0.899520617010394	0.731301971776784	-1.23002624322878	0.218687277686164	0.37415334270143
TBX2	2.12338377789752	-0.912822583800634	1.06345903106551	-0.858352373843731	0.39069791752588	0.550528779116163
TBX3	8.53300507812566	-0.312473619715264	0.561891083350746	-0.556110657339281	0.57813521000453	0.714246612125887
TBXAS1	1.22910730538118	-0.901499976703029	1.34793518418821	-0.668800686619034	0.50362262868567	NA
TCEA1	88.9729566381732	-0.00817467627996936	0.252728406983668	-0.0323456962259792	0.974196367934124	0.985868422567668
TCEA2	10.0095238898379	0.899597962189987	0.498040648544309	1.80627417625321	0.0708755234661645	0.167703534782378
TCEAL1	8.90935576200869	1.23697336072143	0.498889329099923	2.47945443722585	0.0131583540202194	0.0483388662997481
TCEAL3	2.22500534327714	2.67759848970767	1.11889347300356	2.39307722702137	0.0167077239720944	0.0581028161058538
TCEAL4	51.4248311739159	0.95285882472694	0.29053684160813	3.27964887156079	0.00103936357101417	0.00729672221966178
TCEAL8	23.4567477478888	1.54430984361483	0.36089784928522	4.27907743610396	1.87669567920147e-05	0.000353193457771998
TCEANC2	1.85944586105824	0.864721179566624	1.06408389150171	0.81264380230986	0.416422310224372	NA
TCEB1	110.410569629622	1.05738870422787	0.325087835368048	3.25262464229321	0.00114344434454591	0.00784436997382438
TCEB2	203.147470995109	1.55229184978951	0.383828465832028	4.0442332655672	5.24946343572349e-05	0.000783929773046232
TCEB3	19.932644222122	-0.0203484415261227	0.362727368913482	-0.0560984454718007	0.955263382324019	0.975344714670163
TCERG1	30.1360794612527	-0.580830193880586	0.32357696616414	-1.79502948175226	0.072649002855699	0.170488591275944
TCF12	22.8503982059755	-0.945453689465161	0.354538319725677	-2.66671791697074	0.00765959311949889	0.032402568538168
TCF19	6.97698702300502	-1.54757910532243	0.607844017070753	-2.54601355258925	0.0108960957952527	0.0422971225609773
TCF20	1.36235970531249	-1.79618995018822	1.30828676962252	-1.37293290117615	0.169773207185352	NA
TCF25	37.4090909746418	0.537193419690605	0.314604609620574	1.70751922655705	0.087725587295102	0.195691263609061
TCF3	9.33866007944456	-0.753603074148431	0.482300967479677	-1.56251619831177	0.118166432927824	0.241876928819692
TCF4	3.28613302733944	0.37514985034537	0.754217987187179	0.497402417760513	0.618905300956047	0.749100328727955
TCF7	2.67710423670222	-1.09497420259579	0.878997831419255	-1.24570751309797	0.212871794384488	0.366460199757284
TCF7L2	6.43269539228585	-0.00461567180116743	0.555789871135246	-0.00830470658225482	0.993373879001328	0.996109926345904
TCFL5	1.62219611545685	-0.00938209456369014	1.09007909350811	-0.00860680167114893	0.993132850611814	NA
TCHP	3.98294869482185	-1.07280458769357	0.729178469503904	-1.47125104835233	0.141223236355417	0.273936235429083
TCIRG1	29.6278405000471	-0.254193640558564	0.354811233983738	-0.716419369546272	0.473732438272107	0.627798052375663
TCN2	16.4664028549089	1.63235859206136	0.405500686142519	4.02553842162339	5.68450974848144e-05	0.000827091021249503
TCOF1	27.2368792391997	-1.57586489992792	0.382856219587229	-4.11607496314652	3.8537900947062e-05	0.000624053923618222
TCP1	218.127778411979	-0.244752859501933	0.212055139442747	-1.15419442388952	0.248420468157652	0.408586931171255
TCP11L1	10.9999629079114	-0.192554953184589	0.434620973623863	-0.443041097577663	0.657736008642368	0.777140653181192
TCTA	19.4487298341885	-0.0184741571941245	0.365192137604023	-0.0505874998167567	0.959654223773348	0.97733474434253
TCTEX1D2	3.13908776689713	1.06457909751441	0.846483967313332	1.25764827051987	0.208518987998861	0.361027135994092
TCTN1	17.8258641365163	0.341345370641583	0.367041180103922	0.929992025812842	0.352375213229688	0.512519286579287
TCTN2	1.49525285678523	-1.21658738623574	1.24474808723892	-0.977376385397266	0.328382849461143	NA
TCTN3	65.6757402092286	-0.263541627799446	0.253843093686008	-1.03820680709728	0.299173784217368	0.459666465502494
TDG	16.2941173887402	-0.347277087316704	0.39340654913682	-0.882743533575307	0.377374855301946	0.537840675253502
TDO2	2.54062100149093	0.194722521732854	0.938229661117783	0.207542491782733	0.835586211359852	0.901135773190737
TDP1	8.37051722365987	-0.310696387457536	0.520713103436523	-0.596674801166033	0.550724519671206	0.692043499010782
TDP2	72.0277303891027	1.00914960706683	0.315263365479968	3.20097327366428	0.00136964235528325	0.00894290908291931
TDRD3	2.42308707482765	0.373676698178913	0.87232273732769	0.42836977896925	0.668381923526999	0.785045761330298
TDRD7	25.8684571362207	-0.054746766681248	0.404161997160493	-0.135457482558678	0.892250178362547	0.937116685343279
TDRKH	7.98439710661832	-1.16828969151355	0.577182844891706	-2.02412407411857	0.0429573871661315	0.116772423712671
TEAD1	11.7269305254781	-1.36401825642518	0.47010429766136	-2.90152262638483	0.00371353960393563	0.0188770106588119
TEAD2	5.63015562574151	0.299699009957765	0.614938833199198	0.487363935691931	0.626000446220529	0.754401633511739
TEAD4	10.0983839750797	-0.427882730748911	0.478393350980241	-0.89441613239851	0.371099284112378	0.531731903549628
TECPR2	2.80107836571147	-0.4422902576039	0.90602419146022	-0.488166057565274	0.625432224418485	0.754215637107408
TECR	87.5204513807195	0.803329670287197	0.250732652301684	3.20392921668863	0.00135565801663467	0.00887823345215696
TEF	1.3417992773643	-0.540701600973948	1.15419027663583	-0.468468338296833	0.639449707813347	NA
TEKT4P2	10.7227470531429	0.719301921371131	0.486608894770392	1.478193122036	0.139356094347675	0.27133932204675
TELO2	11.9337810200877	-1.05698796439895	0.54978250491626	-1.92255656545481	0.054535763259069	0.138443998194097
TENC1	7.46426289380865	-3.58139561076885	0.857388772007092	-4.17709646743452	2.95253828566153e-05	0.000506876410081535
TEP1	2.18511827440741	-1.09750343673929	1.00339805420139	-1.09378669028096	0.274048542848799	0.435163861542731
TERF1	27.4122001147263	0.840326709781586	0.352629882579214	2.38302750644741	0.0171709112655829	0.0593810943799621
TERF2	11.5446350367968	-0.347914941811604	0.440490686789674	-0.789834955075285	0.429624162094492	0.587332889213214
TERF2IP	19.6908918484412	1.02645125570441	0.419204794886841	2.44856754556323	0.0143425535071517	0.0515940987831372
TES	14.3504468058043	-0.879948039654034	0.412622455038232	-2.13257429136401	0.0329596641395971	0.0964757787595969
TESC	90.2451282949396	0.798580328364248	0.323321028501215	2.46993006321346	0.0135139469516749	0.049285061110806
TESK1	3.72448892979938	-0.02301699597492	0.755071181608131	-0.0304832134182356	0.975681680911857	0.986737733107843
TET2	2.43525488174513	-0.400461170103469	0.928425327708497	-0.43133374128415	0.666225719945412	0.783297455588381
TET3	1.46431825957517	-0.114114938529511	1.08201330638911	-0.105465374460445	0.916006543902076	NA
TEX10	22.1647009559643	-1.08558198759311	0.353628209595299	-3.06983990003366	0.00214173545856847	0.0125554930436235
TEX2	11.8738179156418	-2.52145800674786	0.560327178839084	-4.49997448271554	6.79616201963287e-06	0.000153648562319666
TEX261	48.8705173523841	-0.711708865502276	0.284720790120931	-2.4996729785696	0.0124307995987484	0.0463597252432306
TEX264	44.9601488148931	1.02990963447333	0.383038023805461	2.6887921576068	0.00717110530631333	0.0309156920473892
TEX9	2.53473620877967	0.407975489589675	0.887713862607244	0.459579946618652	0.645817755783464	0.770021893344078
TFAM	22.2691014795823	-0.031097110337575	0.372863777021833	-0.0834007277026381	0.933532909906293	0.961220163708982
TFAP2A	7.34641946285783	-2.00733223781154	0.632060352332256	-3.17585532837905	0.0014939543543075	0.00950190968239673
TFAP2C	5.97819714146605	-0.0959291261685882	0.662445828729583	-0.144810521869476	0.884860474546511	0.932557086270919
TFB1M	4.10676398581571	1.08936033095075	0.730214361865807	1.49183635359797	0.135742051126082	0.266288475620434
TFB2M	18.220206724607	-0.0829052949560469	0.411196725306329	-0.201619540851852	0.840214167551955	0.904074104690889
TFCP2	10.9002521499643	-0.772156949839378	0.450341684483072	-1.71460243731536	0.0864181415855068	0.193682054176672
TFCP2L1	1.17910257096517	-1.69243806918957	1.40118808915696	-1.20785930332011	0.227101385820976	NA
TFDP1	44.3533269138904	-0.982368163417231	0.278253060036379	-3.53048467207799	0.000414799049085519	0.00360745334451805
TFDP2	11.5049472037145	-0.365598369513985	0.437938595147458	-0.834816509814313	0.403821028688499	0.56217595212199
TFE3	19.5436291467952	-1.28762972470529	0.382932969633703	-3.36254599842104	0.000772272585968905	0.00577863498416705
TFG	103.373090513992	0.37933203325421	0.24882463929564	1.52449546125337	0.127384989794372	0.254438856697074
TFIP11	14.669889853215	-0.521172899837001	0.466435844106207	-1.11735173534033	0.263843963039632	0.42468403619236
TFPI	33.673894231991	0.360184258471531	0.329438403038601	1.09332808546102	0.274249775890773	0.435287001481476
TFPI2	36.3575832838689	0.901821355022136	0.352496300708786	2.55838530279265	0.0105159504016098	0.0412281486595604
TFPT	4.74578234899732	0.418272744816412	0.634761193053309	0.658945047986391	0.509931056787494	0.659058893079001
TFRC	50.4163648284774	-2.10407512156994	0.306295949775898	-6.86941868839399	6.4464048234166e-12	1.0470944942405e-09
TGDS	3.32153176907521	0.356367472552451	0.752125447762288	0.473813874550728	0.635632639703092	0.761749081723638
TGFA	1.82960297558457	-0.10495563902161	1.024826613639	-0.102413069318066	0.918428810401765	NA
TGFB1	17.6783401049834	-0.709790881393607	0.420391877924982	-1.68840293703359	0.0913339070690385	0.201250472130457
TGFB1I1	9.44225712156755	0.348830974672456	0.478516602396272	0.728984058077844	0.466011414226919	0.621387788760774
TGFB2	7.31667266841466	-1.58434751081482	0.600280347059865	-2.63934596322345	0.00830661627804663	0.0344061414921994
TGFBI	216.792930999033	-0.15207090693257	0.256957435014	-0.591813608834805	0.553975409220286	0.694722932717399
TGFBR1	29.177329584412	-1.71341419613043	0.396663204475815	-4.31956928900095	1.56334019347454e-05	0.000305358227902352
TGFBR2	38.9829377395194	-1.98581250443081	0.347637851468675	-5.71230231702704	1.11457854935475e-08	7.95116238114017e-07
TGFBR3	4.19681732398211	-1.62346158361669	0.769993084216533	-2.10841060380245	0.0349954880145165	0.100979055058012
TGFBRAP1	10.1725691334593	-1.39221869574249	0.492142224924833	-2.82889503325005	0.00467090159895073	0.0223083428949698
TGIF1	75.4858602798071	0.846501041307128	0.232835787844718	3.63561396271124	0.000277319360637555	0.00268618147670762
TGIF2	2.48829940357447	-1.05290401113968	0.921916391128316	-1.14208188646158	0.253419983859829	0.41341288467121
TGM2	242.171190212843	-0.413092406554272	0.269878442568274	-1.53066099916361	0.12585319744513	0.252136254008669
TGOLN2	56.2933052183057	-1.04128353082091	0.267787757874045	-3.88846577262387	0.000100879893088481	0.00126046143340613
TGS1	10.9561314334399	0.668511091264071	0.514105235962009	1.30033900552118	0.193484804974801	0.34235169614948
TH1L	50.3061446417265	-0.502995475494721	0.274243534202009	-1.83411972485817	0.0666362240533739	0.160407034554382
THADA	22.1753508676885	-1.73624040215659	0.402336031462556	-4.31539873733176	1.59315070648385e-05	0.000309032342006431
THAP1	9.06518587219926	0.285025723863409	0.486031818421853	0.586434288991384	0.557583707568544	0.697508149823304
THAP10	4.69608277028838	0.288199247877826	0.653484593346486	0.441019192819774	0.659199102394698	0.777986350941703
THAP11	23.4381738218477	-0.0377849616087577	0.341305170675316	-0.110707263924527	0.911848485613611	0.948262675362846
THAP2	2.82805637762389	-0.547843517684804	0.809003466119157	-0.67718315264191	0.498289755619747	0.649499165411517
THAP3	15.28613966491	-0.207276036131827	0.39127941219568	-0.529739182975894	0.596292776973737	0.729424068971001
THAP4	36.1157702050978	-0.0345259229165615	0.291699522636927	-0.118361259574412	0.905781420335167	0.944984213033468
THAP5	6.84678030301413	-1.54134563718441	0.639092831519317	-2.41177112489302	0.0158752436400142	0.05587027411709
THAP6	1.85039033445356	-1.76643230017277	1.19570121429046	-1.47731914884856	0.139590107374571	NA
THAP7	9.65104063093506	0.292847410465367	0.510269006221022	0.573907893473978	0.566030131275607	0.705149985369659
THAP8	5.11651957675584	1.09928126727924	0.656965553059397	1.67327078590352	0.0942740008466107	0.205905027086991
THAP9	1.16091599409804	-0.927079315498125	1.27120059539243	-0.729294274136121	0.465821674039715	NA
THBD	1.3187724588721	-2.82002918239895	1.35023138055687	-2.08855254218421	0.0367480210069638	NA
THBS1	7.11227398592896	-0.886822188233922	0.632500298557939	-1.40208975435398	0.160888446202629	0.299957657603276
THBS3	3.15943867177313	-0.881013073017531	0.810238815170863	-1.08734987329846	0.276882215271173	0.437911702069623
THEM4	19.1913944328203	0.672427747293124	0.367248552400723	1.83098814929951	0.0671023119217422	0.161371635566024
THG1L	5.47385605552157	1.72168311753387	0.690712612703501	2.49261861716274	0.0126804967815646	0.0469921674341029
THNSL1	6.53015006766849	-0.567473540439391	0.642451928018517	-0.883293388486859	0.37707777505633	0.537677007932342
THOC1	9.40864010549024	0.632815871620311	0.489414614816697	1.29300566934913	0.196009098295465	0.34548648744633
THOC2	23.8010912152593	-0.412752738640581	0.348566281403898	-1.18414419483768	0.236355988131362	0.394607388876389
THOC3	24.4278032705714	0.648491842836739	0.337759619810798	1.91998037894525	0.0548603778510569	0.139134246781518
THOC4	76.7546838959596	0.754826105318512	0.301694119985078	2.50195829257741	0.0123508473884916	0.046143045551201
THOC5	14.4735998641718	-0.19618326492317	0.413323246675655	-0.474648514210283	0.635037520874063	0.761381574538764
THOC6	24.3563403241808	0.88406203133977	0.348703109651352	2.53528576852581	0.0112355627991942	0.0433140573779809
THOC7	37.2362023319008	0.927653339055262	0.308600262241003	3.00600308087492	0.00264706315761025	0.0146372833238237
THOP1	33.9659318376993	-0.550066963860217	0.307519192898353	-1.78872400995809	0.0736592742165434	0.172246869806925
THRA	6.88065752209989	-0.418539625192549	0.566512653780585	-0.738800135176951	0.460028369727782	0.615430756156352
THRAP3	46.9965594973994	0.309769481525805	0.284191886824713	1.09000114319544	0.275712640485042	0.436990697094043
THRB	1.8465283094924	0.19464375264987	1.05615068834813	0.184295437002747	0.853781693363577	NA
THSD1	3.40960689176464	0.168233613998128	0.772793149699629	0.217695529603902	0.827666347011552	0.895707663492858
THSD4	14.2938128658011	-1.55371162370827	0.467465205956533	-3.32369469194836	0.000888333909411075	0.00648170657606229
THSD7A	7.95311027751188	-1.02171341485979	0.55165366556203	-1.85209213432645	0.0640125938089588	0.155796442008987
THTPA	10.3983211449759	0.929419065625684	0.488515752653125	1.90253653147932	0.0571010476672768	0.143132208278991
THUMPD1	12.1400420172829	-0.246586174934324	0.441251627095838	-0.558833463249228	0.576275382361159	0.713200736955705
THUMPD2	5.58897138281036	0.174617886937543	0.619958582546005	0.281660568711597	0.778203792396347	0.863507686822978
THUMPD3	22.1230117760813	-0.0103984317858626	0.337678238011348	-0.0307939056040479	0.975433900740195	0.986737733107843
THYN1	10.2889208900207	0.778363893278057	0.48722284048908	1.59755214368999	0.11014268419537	0.230960567971144
TIA1	14.8308904022973	0.189957355021242	0.431161087604198	0.440571657513819	0.659523125157148	0.778103157381737
TIAL1	8.07412160619304	0.38735853953423	0.515050626067266	0.752078572337549	0.452003809064549	0.608395744021354
TICAM1	3.77378624336883	-0.0423046811329595	0.718612862405226	-0.0588699191820253	0.953055717498545	0.973996928211174
TIFA	2.91791634654201	0.641619075465323	0.798558964900926	0.803471131959462	0.421702475738229	0.579957631736905
TIGD1	7.33351420638714	0.0260800658988531	0.524870283797726	0.0496885929798681	0.960370546715152	0.977742561046778
TIGD2	2.07260374317918	-1.53213720950146	1.02850710305132	-1.48967100465908	0.136310762139675	0.267155935895803
TIGD5	2.14748357714582	0.0379765600622649	1.0263439224227	0.0370017878340631	0.970483580232697	0.983417080733155
TIGD6	4.16894860493004	-0.974820981299532	0.77464365387127	-1.25841214399405	0.208242742260468	0.360726312188027
TIMELESS	35.4591424852035	-1.59988282136392	0.395870093658245	-4.04143391226997	5.3125353665308e-05	0.000788885350208611
TIMM10	108.673869701185	1.56741744797431	0.379703632988253	4.1280022412185	3.65928549132709e-05	0.000598548435260038
TIMM13	63.3482405704331	1.13183114199129	0.315250542556893	3.59025914059143	0.000330349368561982	0.00306001623609859
TIMM17A	109.675124436519	1.08350421176834	0.227041605432294	4.77227162706728	1.82159604578412e-06	5.47931938786003e-05
TIMM17B	67.4440411620001	1.19959335856448	0.327297918972123	3.6651420281919	0.0002472013586931	0.00247154540253954
TIMM22	49.7781495266187	1.27004085593473	0.284810845517075	4.4592433045482	8.22495128297017e-06	0.000181671622689538
TIMM23	102.637612913174	0.986706309452972	0.241342646559253	4.08840428129938	4.34350700344506e-05	0.000685482017075828
TIMM44	11.5681554179099	-0.398232939162928	0.438702302048687	-0.907752107301985	0.364009206963151	0.524312306564387
TIMM50	151.778762286309	0.634216395982595	0.243125330348653	2.6085985983982	0.00909138163240858	0.0368796702906807
TIMM8A	16.6671336328382	1.30106407112604	0.399619455124755	3.25575758247272	0.00113090263481082	0.00779377938533463
TIMM8B	65.374272417496	1.25790280923277	0.340048148496468	3.69919029053569	0.000216288395564125	0.00226096324788716
TIMM9	18.4786213082946	0.798836217255541	0.409559071388683	1.95047863192712	0.0511190978014524	0.132121281416826
TIMMDC1	85.5349644425653	0.756308307400809	0.236215296904521	3.20177531816033	0.00136583484962573	0.00892356704353245
TIMP1	136.38453953654	1.11332031842374	0.326802138368581	3.4067106291945	0.000657507960670245	0.00510063853692612
TIMP2	14.4906430942889	1.74675624285578	0.472338908766214	3.69809941640939	0.000217219817408516	0.00226621228478173
TIMP4	19.2046119006503	1.73175500199738	0.38105923862806	4.54458211860254	5.50443452733149e-06	0.000130320571731153
TINF2	25.1618673534065	0.614343357769086	0.333050804867128	1.84459352384445	0.0650966897829574	0.157889007748326
TIPARP	8.33810688577501	-0.839818075931855	0.50844297855209	-1.65174485902713	0.0985865737275216	0.212597435746563
TIPARP-AS1	1.09136319407405	-1.44220632891469	1.38431931923006	-1.0418162261268	0.297496889769083	NA
TIPIN	21.9481352206611	0.242650745956146	0.370109403738488	0.655618969702261	0.512069316935663	0.660886495126739
TIPRL	33.6010040015287	1.04095759375272	0.327104591188389	3.18233868247116	0.00146090873619028	0.00934804511314966
TIRAP	2.61176097803488	-1.36237898306017	0.970736260031965	-1.40344915416604	0.160482944035601	0.299677913535174
TJAP1	3.64480476288053	-0.61870429170003	0.725460056559385	-0.8528440485536	0.393745793042475	0.553154335368119
TJP1	34.2621006249539	-1.98718289375651	0.385708573865723	-5.1520319443257	2.57679128780165e-07	1.16762928826651e-05
TJP2	1.53617567810724	-0.873506036226062	1.1273046901485	-0.774862416398705	0.438420962447226	NA
TJP3	5.83040878854252	-1.69551409367777	0.646943767295213	-2.62080597942305	0.0087722170482032	0.0359957511056858
TK1	203.663889850318	0.57741363041874	0.28180418669925	2.04898882866838	0.0404632073169837	0.111950853934788
TK2	7.06498066376135	0.07317430206691	0.554848412492869	0.13188161021881	0.895077934485696	0.938749788704885
TKT	581.48319005508	-0.10046128723617	0.247251092776147	-0.406312813861351	0.684512771436911	0.797779649059599
TLCD1	32.7744946650205	0.558982382698144	0.331249845797256	1.68749477106255	0.091508254527074	0.201531946453243
TLE1	30.084372632453	-0.677273985328812	0.329429112199935	-2.05590204461883	0.0397919590102951	0.110617036132358
TLE3	2.10165754197105	-1.00073096373085	0.976452762158168	-1.02486367237983	0.305427517723358	0.46675933373726
TLE4	9.60303282765084	-0.368811057192557	0.513516702496331	-0.718206545959802	0.472629942388248	0.62707405920243
TLE6	4.32790774172981	0.0763614437450068	0.657609107972924	0.116119808590228	0.907557590025628	0.94608935974433
TLK1	11.2142222105313	-0.530519452883725	0.490237815983528	-1.08216754315328	0.279178087684153	0.439606599518163
TLK2	9.65423624459095	-0.417918822113117	0.484579136413041	-0.862436681047891	0.388447262684992	0.548176168273079
TLN1	72.9327307734608	-1.88108810848765	0.323836568626567	-5.8087575361411	6.29381587088321e-09	4.9222302196137e-07
TLN2	2.6668572583019	-3.06260845709661	1.18580277149799	-2.5827300548705	0.00980219857897595	0.0390857673252077
TM2D1	11.7022602193927	1.49363227969648	0.46756937947607	3.19446128266602	0.00140092074946921	0.00905751455780521
TM2D2	52.7986016697361	0.701034187905525	0.27534818014427	2.54599172414438	0.0108967771704734	0.0422971225609773
TM2D3	19.2578739413501	0.35954099488731	0.394755767645715	0.910793519323549	0.362404177771384	0.52271356679102
TM4SF1	515.453126501495	0.366678068803641	0.178479103721208	2.05445938016592	0.0399312509538631	0.110916639718728
TM4SF18	45.8262796034926	0.503646395855216	0.279203963627343	1.80386549428589	0.0712523954685281	0.168408952620712
TM4SF20	120.536011677736	0.915230924878929	0.225611636702137	4.05666541964437	4.97783106530368e-05	0.000754030708572113
TM4SF4	7.2103381104189	0.866490541703766	0.537405377596448	1.61235926886172	0.106883782845281	0.225966956203539
TM4SF5	1.32619178464671	1.09558492847852	1.23618099390515	0.886265792695547	0.375474317566928	NA
TM6SF1	1.15837004932839	-0.626119616465575	1.29009049522049	-0.485329997225169	0.627442280163373	NA
TM7SF2	16.869165718987	1.18430114546034	0.416028497721044	2.84668274396538	0.00441773650329212	0.0213956247714487
TM7SF3	75.9011894507879	-0.0857693275418924	0.291388160852843	-0.294347331377021	0.768492508480742	0.856497640012135
TM9SF1	54.6488943009027	-0.102687024269911	0.325364844024016	-0.315605776579634	0.752301752558531	0.845658226775655
TM9SF2	62.9942124570655	0.0558947322707543	0.311789094680626	0.179270966253674	0.857724943097312	0.91510306681704
TM9SF3	82.4534321424343	-0.63171577172696	0.333683299462256	-1.89315968987659	0.0583366362525268	0.145195239404568
TM9SF4	29.9296718886363	-0.682830368708419	0.345661547566962	-1.97543051437082	0.0482193127921446	0.12705253418005
TMBIM1	70.0871565452716	0.192238976814338	0.258598560555583	0.743387652279753	0.457247017801492	0.613098626386953
TMBIM4	33.0669271596393	1.04596283044115	0.332053727430837	3.14998069298595	0.00163281252651115	0.0102309997951957
TMBIM6	622.520079393188	0.266070339013284	0.208891221714787	1.2737267599333	0.202760269278448	0.354075905233519
TMC4	1.81388582557926	0.253062638456262	1.05199474707145	0.240555039994961	0.809899999836091	NA
TMC5	4.98022607639587	-0.818336136564047	0.644767320957116	-1.26919604943576	0.204371149728435	0.356240812090609
TMC6	5.14783829177451	0.233454772564926	0.650153405673259	0.359076443386733	0.719537903517917	0.822869239041585
TMC7	3.96306294489698	-0.45800932920942	0.737694808632219	-0.620865598957688	0.534688057314919	0.67972352049185
TMCC1	8.90283356949291	-0.401528797524823	0.488872685055444	-0.821336126560814	0.411454835209431	0.570246803641529
TMCC2	1.55360134095365	-2.08320893162465	1.28314662390725	-1.62351588883987	0.104479169608294	NA
TMCO1	97.4896413838878	1.14564478151064	0.250098709312872	4.58077046722157	4.63266069132521e-06	0.000114547146555062
TMCO3	27.0444783238606	-0.547292057953385	0.310383838219483	-1.76327498587853	0.0778541220388086	0.179550856375217
TMCO4	4.36008732746887	-1.22230161868813	0.793657257020766	-1.54008749731138	0.123539026946894	0.249206815272219
TMCO6	5.20728007068486	0.196437207278238	0.6268780526396	0.313357927353013	0.754008744801933	0.846626005276912
TMCO7	7.33715365505251	-1.41393712537693	0.614424495286475	-2.30123820945271	0.0213781702435837	0.0699054610179995
TMED1	24.0267433276547	1.00685629769005	0.354288564660236	2.84191023398011	0.00448441161632038	0.0216391306421895
TMED10	142.037224008244	0.433261639203344	0.224179274978065	1.93265697395861	0.053278468834005	0.135989786886449
TMED10P1	1.18939789655315	-0.132358329623515	1.2294558758962	-0.107656022650698	0.914268555531153	NA
TMED2	267.377876748276	0.0751054166220124	0.268343526630782	0.279885330438215	0.779565482231409	0.864382730665744
TMED3	125.637980523734	0.528409548770787	0.277025070534436	1.90744306192714	0.0564632375846404	0.142208698096048
TMED4	14.9585734430393	0.199498569192118	0.40414653187912	0.493629298919204	0.621568004975704	0.751289638984944
TMED5	16.4074199480423	0.149615312203652	0.441945842846497	0.338537661628416	0.734958050828729	0.833120796719962
TMED7	20.4655531807871	-0.554689492710983	0.511470119713328	-1.08450028913102	0.278143038853828	0.438726684195391
TMED8	1.63163090918933	-0.917564813578571	1.12150009512145	-0.818158480387115	0.413266699689066	NA
TMED9	89.6028390407265	0.702492785040203	0.308258797524056	2.27890587611009	0.0226726610502808	0.0726052483752426
TMEM101	16.0088357275463	0.536604511028676	0.445006302433055	1.20583575579674	0.227880825807014	0.384831375379151
TMEM102	3.53261951178974	0.279003062425194	0.772827878747052	0.361015783847664	0.718087647861481	0.821748766009012
TMEM104	10.3969429724223	-1.01295328362975	0.49443463782912	-2.04871019570404	0.040490461632377	0.111950853934788
TMEM106B	22.0675539997668	-0.0341774098427737	0.365427142336261	-0.0935272887073182	0.925484671451152	0.95659786483427
TMEM106C	122.177229038824	0.379539302864244	0.279787544745391	1.35652680039645	0.174931614137065	0.31931673272115
TMEM107	6.84306688515474	0.476065160892317	0.547812620125063	0.869029196121174	0.384831161737945	0.544936615561859
TMEM109	67.7029567162858	0.254027117172132	0.267866838944298	0.94833357564262	0.342959663216948	0.503793632531352
TMEM11	76.3514692098829	0.767412600858149	0.268062638054201	2.86281074613234	0.00419901287788614	0.0206104964968488
TMEM110	2.16671846858521	0.0402103280083628	0.957049392582111	0.042014893191537	0.966486825550823	0.980792762799461
TMEM111	69.5060708853671	0.97230900988536	0.26783270768705	3.63028480831198	0.000283108654455586	0.00272973623172792
TMEM115	22.9875046290713	0.117460305663143	0.335173527057444	0.350446250019655	0.726003821787896	0.827233795643925
TMEM116	5.91271146382016	0.453578644897879	0.589813428843471	0.769020545678782	0.441881113766303	0.598816685809861
TMEM117	2.28923876111785	0.320075147523519	0.946126647627148	0.338300531251557	0.735136723415376	0.833144431710986
TMEM120A	24.0918825363799	0.638953614637182	0.325582307375541	1.96249489042469	0.04970489491046	0.12973653410745
TMEM120B	62.7179087701586	-0.302199768738872	0.266707476178924	-1.13307573176591	0.257182451639354	0.417614937620471
TMEM121	4.30498218977294	0.128626595445953	0.660946454196858	0.194609706473503	0.845698503681211	0.907314785272454
TMEM123	65.0508100008403	-0.252745239337188	0.311942048027566	-0.810231390526915	0.417807199325431	0.576076047914899
TMEM126A	29.285577122471	0.905634480304005	0.388410927178353	2.33164006708841	0.0197196341502621	0.0660113815340734
TMEM126B	23.1362872624935	0.624034833107659	0.365270588708355	1.70841795753205	0.0875588175487481	0.195360523178293
TMEM127	35.0934581848158	-0.525431456801099	0.311208361765709	-1.68835905892743	0.0913423245358165	0.201250472130457
TMEM128	10.0524269186872	0.678040763869454	0.461998645343407	1.46762500432325	0.142206112150906	0.275387405005368
TMEM129	16.7375421611677	-0.329567301323409	0.38646223849044	-0.852780086899902	0.393781268750409	0.553154335368119
TMEM131	9.68072278021373	-2.55073716766839	0.599533381685281	-4.25453735453111	2.09481688107035e-05	0.000383977024832305
TMEM132A	19.787922925053	-0.580345836100846	0.374361381351049	-1.55022890984752	0.121086583266423	0.245909426230206
TMEM134	34.7423887935885	1.05823847987889	0.36192645797436	2.92390472308013	0.00345670532706386	0.017942917818653
TMEM135	8.6518242495575	-0.340800244570548	0.565969178487099	-0.602153363689427	0.547072055780966	0.689227669621796
TMEM136	9.24007680890162	0.641429540095268	0.524607384298046	1.22268492456227	0.221448723122001	0.377288303811858
TMEM138	32.0499800179219	0.588293812659966	0.326771507492626	1.80032162893897	0.0718098676132223	0.169385295411171
TMEM140	14.8900480482744	-0.372082692881496	0.401579145919396	-0.926548842643785	0.354160826567561	0.514337002324664
TMEM141	36.6227045196036	0.688093926117163	0.486254342790798	1.41509055151658	0.157041948124388	0.295499712760165
TMEM143	7.10302294397825	-0.886986778201924	0.614209362636375	-1.44411145801279	0.148707625533015	0.284172870656574
TMEM144	2.78826345935694	-1.91355692429729	0.969055396298519	-1.97466205916243	0.0483065112877138	0.127123665547279
TMEM145	1.23943341896427	-1.70691394525732	1.34800164666932	-1.26625508913495	0.205421770255315	NA
TMEM147	317.293673068521	1.2636157877194	0.304657731062718	4.14765705538347	3.35895040747668e-05	0.000555858909124432
TMEM14A	39.7658837704684	1.31146113630782	0.406304512521019	3.22777890939613	0.00124755355822986	0.00835235920595487
TMEM14B	141.689174542174	0.548628493984917	0.346669293697129	1.58257020151381	0.113519459813468	0.234915416838611
TMEM14C	105.868048267324	0.939005946043939	0.30593437985541	3.06930507936941	0.0021455736550755	0.0125640414033761
TMEM150A	5.87968640207228	0.474632522919783	0.627968158784825	0.755822594314718	0.449755568176684	0.606374573976431
TMEM156	6.68002645240689	0.36883168467264	0.58627178630041	0.62911382278875	0.529274541611634	0.675786746926549
TMEM158	1.32819743667423	0.0735236244495075	1.14568430600248	0.064174418785613	0.948831346249519	NA
TMEM159	6.03871774146741	1.77106000439294	0.633928606602929	2.7937846406453	0.00520951594174862	0.0241873655729912
TMEM160	25.8109149039316	1.26528165473299	0.405849355080198	3.11761405776526	0.00182321383946712	0.011094807906106
TMEM161A	16.7816179152886	0.528684594445172	0.397837679975928	1.32889522801652	0.183882538422529	0.330512741005288
TMEM161B	4.60768365017328	0.388256062686651	0.661916824017641	0.586563218517472	0.557497091599509	0.697508149823304
TMEM164	7.75088586345539	1.62886661215001	0.535669879274857	3.04080306765619	0.00235948099821257	0.0134874934375357
TMEM165	38.3405340271029	0.681991011712488	0.332858159115386	2.04889377963565	0.0404725027323483	0.111950853934788
TMEM167A	48.12129217418	0.723926363720843	0.3059928656482	2.36582758943517	0.0179898199349702	0.0615478026161424
TMEM167B	4.75369477522978	0.258390999730176	0.641737778972488	0.402642649687691	0.687211129478306	0.798984154281682
TMEM168	4.82225997512943	-1.04728280634359	0.685841386171312	-1.52700438827411	0.126759920172746	0.253301963638407
TMEM17	6.20299844640215	-0.147691589739332	0.601090591429902	-0.245706041393855	0.80590979518964	0.881653677413342
TMEM170A	4.58865871636241	0.764611158128878	0.673171103140115	1.13583478934587	0.256025714149121	0.416184678981743
TMEM170B	1.45965529667096	-0.383145440845939	1.22541638192586	-0.312665512308386	0.754534799929369	NA
TMEM171	2.99706035783953	4.51836738769137	1.30083846251304	3.47342696107134	0.000513857201015336	0.00425180589993724
TMEM173	1.31843528958669	0.00177745634335253	1.17662093697908	0.00151064483682916	0.99879468026627	NA
TMEM175	4.76525628405247	1.5942148858949	0.678956375340124	2.34803728751538	0.0188726318820441	0.0639464850483382
TMEM177	21.2819098628186	1.02843348593616	0.358248661342623	2.87072527244584	0.00409531276525556	0.020232923679848
TMEM179B	98.9382969812889	1.05787408200827	0.241550772022088	4.37951025017438	1.18946327006505e-05	0.000242908185790073
TMEM18	28.0956676661527	1.4097837476346	0.354083047747461	3.98150591112196	6.848001775369e-05	0.000946634352646625
TMEM180	2.75699239241318	-1.41661808976966	0.913824057833306	-1.55020879306733	0.121091410018075	0.245909426230206
TMEM181	7.22929586751537	-1.31653895612434	0.682612923278112	-1.92867569779067	0.0537711350462858	0.136864909310194
TMEM182	3.11148553376079	-0.510855856383086	0.874641324488244	-0.58407468533686	0.559170065452034	0.698747490950714
TMEM183A	55.137774856721	0.357110542260144	0.272155314914806	1.31215714957443	0.189467116545542	0.337696341763568
TMEM184A	5.81310041902127	0.044914203086842	0.616904585706092	0.0728057533166729	0.941960692625096	0.967151705993947
TMEM184B	22.4782525162897	-0.841257823634904	0.358793255757202	-2.34468683604295	0.0190430668280941	0.0643793466445783
TMEM184C	14.5924238777114	-0.500973393637285	0.417584136929349	-1.19969450305543	0.230258008684864	0.387667685487928
TMEM185A	7.79222139685268	-0.0699482217897036	0.542149261795277	-0.129020228779943	0.897341642356337	0.93995747422639
TMEM185B	19.785785060768	-0.453415329877723	0.355505535065399	-1.27541004331849	0.202164145708994	0.353502658230467
TMEM186	8.03077457467004	1.06924741390334	0.562396306535292	1.90123477248733	0.0572712683987341	0.143354682729691
TMEM187	5.63724827015316	-0.645884422799241	0.609568517841786	-1.0595764116658	0.289337349556981	0.449635522022756
TMEM188	11.5232693070893	0.154615739495876	0.455564983482103	0.339393379873215	0.734313405055652	0.832747683198451
TMEM189	11.0460470337361	-0.116074178008349	0.496375352912306	-0.233843556750602	0.815106433474172	0.88720553862065
TMEM19	19.8838896613243	0.224572971085741	0.412626582201001	0.544252311346112	0.586267858606386	0.721339709959938
TMEM191A	2.67196467829268	0.966432639965237	0.879121105484595	1.09931684489876	0.271629887388717	0.43262458154323
TMEM192	13.8910125352343	0.262996517449409	0.417933220306345	0.629278805012515	0.529166544727155	0.675730573201415
TMEM194A	9.96401135735716	-1.68054463573103	0.516058500333433	-3.25650025073748	0.00112794830870855	0.0077784965665218
TMEM194B	3.67424774802653	-0.427581157169603	0.767589507331196	-0.557044036018997	0.577497342593142	0.713959829402622
TMEM199	16.3873326347117	0.339623374642956	0.373249295571195	0.909910289644941	0.362869822810504	0.523073782335689
TMEM2	29.0628633903617	-2.236025589644	0.404898372288575	-5.52243659811593	3.34330458342625e-08	2.0739475305309e-06
TMEM201	3.37468892108062	-3.45878208890428	1.19615019475669	-2.8915951391939	0.00383291522315535	0.0193164290816583
TMEM203	43.684616100232	0.485085247687172	0.294545319360323	1.64689511529381	0.0995796061030069	0.214126574589724
TMEM205	105.681240811366	1.56596793220587	0.29315379011766	5.34179664392997	9.20298623294597e-08	4.98282711012531e-06
TMEM206	7.98337345196466	-0.141726748679814	0.559830397775766	-0.253160152151261	0.800144457654154	0.878112002757197
TMEM208	77.0355785386203	1.47939981253165	0.30151897157014	4.90648997914716	9.27207237887067e-07	3.27406488883333e-05
TMEM209	12.3090616313505	-1.03980621189522	0.482205971602295	-2.15635283080404	0.0310561248958467	0.0921817730251193
TMEM214	41.8100412084652	-0.9104333136386	0.420034086983074	-2.16752245080359	0.0301950397114296	0.0901429727372248
TMEM216	7.97691827378867	1.25428227261658	0.528156351809022	2.37483137014343	0.0175569691015566	0.0603210152210331
TMEM218	18.2939686923159	0.614941632878957	0.366805219414519	1.67648005080327	0.0936442005527589	0.204741244447304
TMEM219	75.9329780088556	1.05173675177088	0.345942085571373	3.0402104734779	0.00236412872328495	0.0134994435156531
TMEM22	16.9660424110721	0.615066951104581	0.385096002182612	1.59717822989218	0.110225983997194	0.23100582361333
TMEM220	1.23379803096274	1.80490583439003	1.31995725737308	1.36739718222548	0.171500845079261	NA
TMEM222	26.4321263415637	0.621584326214714	0.345333649705965	1.79995296358743	0.0718680656047033	0.169409028054132
TMEM223	26.366357406436	1.01572901628113	0.341549547943528	2.97388482109504	0.0029405542972033	0.01587237846108
TMEM231	4.11935681084671	-0.493583627583286	0.749956983586199	-0.658149251738456	0.510442230583134	0.659477370349575
TMEM234	2.30787805998083	2.25028334624751	1.0359393067348	2.17221542962804	0.0298394173998519	0.0893743457894003
TMEM237	22.02417215899	0.13918538523622	0.352108461631831	0.395291225297942	0.692627974433355	0.803424099545963
TMEM238	3.59522403576821	1.9358283274604	0.904193221260672	2.14094541071805	0.032278440523407	0.0950350739113583
TMEM30A	26.1570967438495	-0.756133506997621	0.385087941918751	-1.96353462336444	0.0495840854643833	0.129515448691285
TMEM33	25.2297602366943	0.257003108731043	0.346169620966581	0.742419591914028	0.457833152826193	0.61358243558504
TMEM37	6.5346148580243	1.10930510910466	0.61201919063323	1.81253321151075	0.0699038470582001	0.166076691548262
TMEM38A	2.16813064489845	0.853525941237939	0.995526787698897	0.857361099454506	0.391245350987707	0.550909210024271
TMEM38B	17.0005472391823	0.401350909936003	0.422119097900218	0.950800169744689	0.341705826413938	0.502744672930076
TMEM39A	8.81186679925543	-0.015915056241041	0.486845473062929	-0.0326901596535618	0.973921671157586	0.985684912201092
TMEM41A	10.1241886880248	0.665158663449093	0.459197868150589	1.44852297796592	0.147470844484368	0.282371631495458
TMEM41B	21.8141827114519	-0.525291119742463	0.421974528502558	-1.24484082393916	0.213190266580545	0.366649753145038
TMEM42	7.25424093020762	0.515197893863859	0.558548713473629	0.92238668076027	0.356326914715725	0.516718550359454
TMEM43	26.5298879412059	-0.278236949061571	0.353263297079004	-0.787619181959187	0.430919491143731	0.58834190967225
TMEM44	3.15858524798265	-0.246905099968983	0.803340723874494	-0.307347919296517	0.75857856521797	0.849473515861361
TMEM45A	2.02219079617021	0.679808272116709	0.957587848921872	0.709917395967473	0.47775536214178	NA
TMEM48	21.7164135690233	-1.30150084666857	0.378081462409241	-3.44238206860247	0.000576615219973904	0.00463423755845649
TMEM5	20.1555719255436	0.349763119468018	0.35819303385939	0.97646544294694	0.328833864702172	0.489610484208931
TMEM50A	79.5923858689542	1.17162036453831	0.25170528728398	4.6547308448728	3.2440419964883e-06	8.56264884973086e-05
TMEM50B	16.697493275568	0.545454287006159	0.388263590625185	1.40485561916291	0.160064216051749	0.299266511966418
TMEM51	9.99326692268065	0.634534182917196	0.488885869347572	1.29791884507522	0.194315223607067	0.343418167198428
TMEM53	10.4090410755611	0.12080928360622	0.460419165070147	0.262389780381566	0.793020950824155	0.873964187552999
TMEM54	29.9698370630331	1.08868948738881	0.346951651699365	3.13787088793618	0.00170179820894671	0.0105258262976329
TMEM55A	5.47039260449285	0.899808159758768	0.598081720343236	1.50449032156069	0.132455163534762	0.26210327540885
TMEM55B	27.9552752462711	-0.0542588686706781	0.333289989811865	-0.162797774698562	0.87067766042811	0.924252437040015
TMEM56	14.5293007398301	-1.04437604225251	0.510638498303743	-2.04523561329935	0.0408316350130039	0.112570735587165
TMEM57	3.88767798617718	-0.278679784945999	0.737748868631088	-0.377743425704057	0.705621204728377	0.812858016203298
TMEM59	80.2078535241532	0.967883700256026	0.253719948943275	3.81477177607511	0.000136308849423615	0.0016079875220274
TMEM59L	1.32829929359562	1.17392533355601	1.22586723629297	0.957628443603702	0.338250151043524	NA
TMEM60	14.0872644070782	1.50689998838173	0.413598938399593	3.64338456528111	0.000269076355308171	0.00263535079716481
TMEM62	11.0824956995207	0.0982117928777832	0.456742091021824	0.215026805736392	0.829746419395263	0.897312577688742
TMEM63A	1.84365147344547	-1.70863087448763	1.14242838843945	-1.49561310956357	0.13475450490463	NA
TMEM63B	4.27550868989028	-0.596935120024085	0.710471960183824	-0.840195185000175	0.400798957679029	0.55900071270478
TMEM64	19.2769423912357	-0.954703428015428	0.44778394710664	-2.13206264803428	0.033001696735852	0.096518535772057
TMEM65	3.56110148959943	-0.210416933474858	0.760721829872183	-0.276601676476424	0.782085977265545	0.866358179952652
TMEM66	178.588241662581	0.326176015698063	0.236091999894067	1.3815631865731	0.167105863992346	0.308712891469258
TMEM67	4.0127997997047	-0.605979525461296	0.718139988226019	-0.843818107049314	0.39877105562376	0.55720285935358
TMEM68	8.07689156447946	-0.0444935684607245	0.548262603303787	-0.0811537540452509	0.935319677074869	0.962861266629921
TMEM69	14.1438331608723	1.00882970358834	0.396381952899959	2.54509494241015	0.0109248029813901	0.0423747501386908
TMEM70	45.8450958035084	0.857251568161332	0.322385359893792	2.6590896324937	0.00783521151238394	0.0328638832374083
TMEM79	2.49603254652208	0.0116253552507811	0.877216809419677	0.0132525450104768	0.989426308455186	0.994134275282628
TMEM80	9.14771283302008	1.04127130459284	0.501583016264381	2.07597002057181	0.0378967238091831	0.106696962660628
TMEM85	200.269619432532	1.34755358633239	0.232860659166949	5.78695255417215	7.16748123722348e-09	5.41794581335184e-07
TMEM87A	22.2447802225991	0.0545711236328751	0.402981491987288	0.135418436622882	0.892281048081084	0.937116685343279
TMEM87B	6.24506705577038	-1.11920515360099	0.701347055499735	-1.59579361576348	0.110534879145224	0.231415279400213
TMEM8A	17.0082546391226	-0.508816525335473	0.494108437319429	-1.02976692342239	0.303119431271637	0.464355042856347
TMEM8B	2.94392334753503	0.440662799327858	0.830958628494634	0.53030654501556	0.59589940953353	0.729196333548332
TMEM9	81.3646406400347	0.687069833125581	0.256023537720589	2.6836197923154	0.00728298785764104	0.0312830698946192
TMEM91	7.53387133010461	0.711201562518034	0.620597488614172	1.14599490904513	0.251797258541164	0.411719909505592
TMEM92	12.7034642391206	0.500555108666212	0.417873361711399	1.19786316748258	0.230970290870732	0.388495193725217
TMEM93	71.9799088320144	1.0097962969302	0.288476652215327	3.50044375922824	0.000464484237263905	0.00393581426728115
TMEM97	121.805056897398	0.0602969295970187	0.236088799715495	0.255399365279849	0.798414660972807	0.877084797685037
TMEM98	70.2865169189515	0.696540154906329	0.255030453149441	2.73120384763688	0.00631034269207562	0.0280386405369486
TMEM99	24.4601102804459	0.894262099847107	0.387791471526936	2.3060385942113	0.0211084759177774	0.0693725676753753
TMEM9B	30.8496675583133	0.85649009776381	0.340384662150555	2.51624174941518	0.01186137919267	0.0447966276064555
TMF1	8.78217973265604	-1.07367195583066	0.534424096771028	-2.00902609429057	0.0445343664733354	0.120008637372505
TMLHE	9.19235789814498	0.595522430098593	0.468883505622216	1.27008611511792	0.204053956960804	0.355922960117655
TMOD1	8.34140409997821	-0.394152338392163	0.49549113721455	-0.79547807980568	0.426335456933746	0.583825000992904
TMOD2	1.6282463293941	-1.54435868136165	1.17316167439047	-1.31640737596039	0.18803734809209	NA
TMOD3	72.2497519839319	-0.907200148331853	0.316489668600993	-2.86644474791872	0.00415110613385348	0.0204514132343561
TMPO	72.8908238003524	-1.30341888165576	0.308221739741757	-4.22883500283863	2.34904537283402e-05	0.000419021181935946
TMSB10	1044.05175668374	1.35548130746117	0.388221845195957	3.49151219653028	0.000480294536668689	0.00403361531319976
TMSB15B	2.77360912431243	1.3282493957051	0.832595687837535	1.59531140397197	0.110642616695053	0.231455166821191
TMSB4X	2229.16439965602	1.00689335440595	0.301327904812555	3.34152044442184	0.000833208800765596	0.00613460147732438
TMTC3	8.71482081430362	-0.884303172082024	0.517054984392308	-1.71026911793789	0.0872161196749481	0.194801732923229
TMTC4	6.9045935605296	-1.37613055623169	0.661590042417277	-2.08003516982158	0.0375223071361244	0.10606456158419
TMUB1	8.56364277549532	1.12133456063091	0.569855672131674	1.96775186326796	0.0490965952431272	0.128753564971917
TMUB2	23.9955670176424	0.540993443185466	0.340762925090832	1.58759478614424	0.112377997955826	0.233198764915201
TMX1	52.393198004568	-0.283389618462352	0.353206006267981	-0.802335219201628	0.422359074863084	0.580526637266868
TMX2	113.79431940166	0.13246683336632	0.223552072547672	0.592554709319776	0.553479196941437	0.694392942543546
TMX3	10.1797175043054	-1.61362103572523	0.5608798747796	-2.87694586360281	0.0040154447759873	0.0200165561590528
TMX4	26.5590776573439	0.080206404010871	0.3256117550786	0.246325271615301	0.805430448598032	0.881490066994715
TNF	1.59724156866924	4.37969425131321	1.4286997292269	3.06551066100022	0.00217298630509922	NA
TNFAIP1	44.9295435594876	-0.641311041971637	0.275320631245677	-2.32932431932199	0.019841890972774	0.0663575181788241
TNFAIP2	87.0742751749154	-0.152804379322676	0.246658628388222	-0.619497401413315	0.535588733271521	0.680133981870584
TNFAIP3	9.80873557548554	1.54797037512005	0.654179357136028	2.3662782358297	0.0179679352193136	0.0614928557683998
TNFAIP6	9.69355066190971	2.68306882352907	0.570408489341665	4.70376734158659	2.55404281690972e-06	7.11492983138069e-05
TNFAIP8	15.6034635471594	0.908610677558752	0.418027167142264	2.17356848783354	0.0297375571427108	0.0891957750888467
TNFAIP8L1	1.90579126046958	-0.297207661312208	0.987830514082296	-0.300869083385541	0.763514326489634	NA
TNFAIP8L3	1.14994571722829	1.02990318633876	1.31615349959652	0.78250993265944	0.433914950325158	NA
TNFRSF10A	21.4106640753134	0.530674406312155	0.348845567349983	1.52123018315365	0.128202083562753	0.255629385883956
TNFRSF10B	68.5322463578957	0.244179228249241	0.287119972535037	0.850443200078825	0.395078726813745	0.55387613832154
TNFRSF10C	1.89049762804523	1.09709274491069	1.02452770245822	1.0708277992663	0.284246864825364	NA
TNFRSF10D	36.551654204338	-1.41965333614895	0.314881067666902	-4.50853824482943	6.52758034874749e-06	0.000149822159395817
TNFRSF11A	2.01534450596096	-1.32817626341363	1.03052646629593	-1.28883275379385	0.197456236408502	NA
TNFRSF12A	59.6532711314426	1.27738883274581	0.319854760404263	3.99365271641206	6.50631395307001e-05	0.000908850307236383
TNFRSF1A	112.202331047511	-0.514762764628854	0.233627314715644	-2.20335008881727	0.0275700831440785	0.0841042871526093
TNFRSF21	12.9730511414362	-0.607437159747812	0.427513246171149	-1.42086161116194	0.155356995112554	0.293374915828715
TNFRSF9	2.17822798878045	4.00447237563261	1.30784541162608	3.06188509745486	0.00219947865236515	0.0127734299294121
TNFSF10	17.7851122181644	5.41743546111673	0.815887996648691	6.63992543507095	3.13841878208353e-11	4.47776020286999e-09
TNFSF15	5.13466963945591	4.09441121964535	1.09067656327663	3.75401045324091	0.000174027601151504	0.00191593682268778
TNFSF9	9.14125187270489	0.567685515708064	0.52193386914587	1.0876579376561	0.276746143157829	0.437911702069623
TNIP1	59.6093600169361	0.88404320368941	0.265842528764952	3.32543934108845	0.000882793071442404	0.00645913322819743
TNIP2	15.9147923854572	0.470493721096373	0.456251092566134	1.03121664531285	0.30243923661886	0.463587017549269
TNK1	1.44257493386965	1.89319116107438	1.25966039681679	1.50293774882385	0.132855097516706	NA
TNKS	8.9269694378892	-1.39023720949029	0.537620241580664	-2.58590935006991	0.00971224698395622	0.038856348486779
TNKS1BP1	14.6444905891995	-1.64674960646051	0.466139447630018	-3.53274028798257	0.000411276284524902	0.00358271865677716
TNKS2	12.0379671772718	-0.697114573306091	0.449145501233425	-1.552090739842	0.12064051339579	0.245276822729203
TNNC1	1.69666962291968	1.70674531816197	1.09563839002827	1.55776334025492	0.11928935926682	NA
TNNI3	3.89576487404256	1.75364254324045	0.83283005525273	2.1056427204807	0.035235398824962	0.101394205721981
TNNT1	45.5867997113008	0.580580318926476	0.334152429638929	1.73747148735033	0.0823039825522986	0.187115729497668
TNPO1	65.669793746005	-1.18252858111068	0.286885816331527	-4.12194857254338	3.75681080718582e-05	0.000613051136047418
TNPO2	3.40161720737941	-0.891009554968563	0.806126970444606	-1.10529679273371	0.269031007211736	0.430410646913101
TNPO3	20.7015695713342	-0.563783532478006	0.432233331565147	-1.30434996865352	0.19211428538913	0.341069888202192
TNRC18	1.9209372453239	0.401229846945546	1.0395008053169	0.385983199717894	0.699509111199788	NA
TNRC6A	3.74377745537397	-0.733999208072961	0.740693254162116	-0.990962458411037	0.32170391204679	0.483219505390527
TNRC6B	4.44016166937543	-0.757806205571877	0.716440128787217	-1.05773835819985	0.290174742416609	0.450605225832411
TNS1	2.03137554068662	-4.25837734527816	1.27187687465231	-3.34810501719538	0.000813661725294707	NA
TNS3	22.0079538667537	-2.16450204687047	0.464081542991836	-4.66405544361101	3.10037789729899e-06	8.26610854537442e-05
TNS4	18.5126046733086	-2.03525234227238	0.42618965530108	-4.7754616212695	1.79295484491886e-06	5.40857635790096e-05
TOB1	57.8889271182405	0.0908815359796443	0.305000108015446	0.29797214358705	0.765724424614796	0.854419623238535
TOB2	6.34768388634289	-0.236075040877408	0.569901833448626	-0.414238079300177	0.678699756764239	0.793135508507325
TOB2P1	1.50203020593038	-0.668520324407773	1.12748810057709	-0.592928940062071	0.553228709252495	NA
TOE1	8.4953320765111	-0.0556089019855089	0.50670029357933	-0.109747128016618	0.912609923374868	0.948639910504269
TOLLIP	26.7005019929394	0.961715135579747	0.346021208589004	2.77935314861596	0.00544672747612165	0.0250573196918921
TOM1	8.51375499156942	0.206413689674204	0.490521597322003	0.420804488122678	0.673897854072466	0.789520401605079
TOM1L1	32.1107063813436	-0.544437381584388	0.317056019113814	-1.71716462947499	0.0859490962103544	0.192828422819575
TOM1L2	6.27969470276449	-1.84064589587109	0.648047937307365	-2.84029280845945	0.00450721414577097	0.0217193824514148
TOMM20	62.7630261287965	0.0314908408776763	0.260877340747867	0.120711292086159	0.90391971461236	0.943974712846419
TOMM20L	2.03571281555286	2.0769299801446	1.05616076868613	1.96649036938601	0.0492419937088195	NA
TOMM22	68.4735725844556	0.895155513340186	0.317776931303151	2.81693044762343	0.00484850241240939	0.0229553759956136
TOMM34	51.6871437386387	0.384075075437666	0.279665918754126	1.37333528929327	0.169648136742684	0.31220934769553
TOMM40	78.4367264640003	-0.123238167460376	0.269790584856123	-0.456791950416276	0.647820592112698	0.77110369915737
TOMM40L	2.56048527156996	-1.7857863275475	1.07290379655366	-1.66444217392439	0.0960240979567902	0.208505155183997
TOMM5	193.821031757104	1.32056709031628	0.265933217982938	4.96578464447794	6.84238517518678e-07	2.57088621635666e-05
TOMM6	99.8146618320962	1.23870341843382	0.328335251415727	3.77267872728479	0.00016150419597531	0.00180603951152717
TOMM7	66.4171223707154	1.22106337041369	0.423611735400414	2.88250600342669	0.00394525617979274	0.0197693472929529
TOMM70A	22.5653701644601	-0.641126379014563	0.36916075127641	-1.73671327950711	0.0824377926039004	0.187339262658627
TONSL	14.7470048449915	-1.90228465980721	0.485129406778657	-3.92119016746213	8.81126899631435e-05	0.00114146476151027
TOP1	22.9926710353369	0.656424064779086	0.330185136159556	1.98804850034764	0.0468063262440923	0.12441566285098
TOP1MT	15.3351709236676	0.0113811750073622	0.400788029012416	0.02839699338178	0.977345522169536	0.987851097609191
TOP2A	129.873384977672	-1.71594558007408	0.273642631079188	-6.27075384163189	3.59304266371969e-10	4.07906929500564e-08
TOP2B	31.9670098919351	-1.85360701671685	0.382101108243997	-4.8510903965586	1.22784564897516e-06	4.08946194381064e-05
TOP3A	9.24115802381792	-2.44431425749475	0.603630392210585	-4.04935584595617	5.13588017637777e-05	0.00077353242371179
TOP3B	5.41063088946417	-0.508870090556363	0.634705529733757	-0.801742015340281	0.422702206374854	0.580717078860712
TOPBP1	13.4811035191001	-1.27474894328149	0.443567415043319	-2.87385614914251	0.00405493606129724	0.0201278866643988
TOPORS	19.596628301663	-0.0812645060443228	0.401913453936458	-0.202194042643744	0.839765030232833	0.903767552164373
TOR1A	42.0921879975104	-0.0300181179304795	0.267318577070616	-0.11229342255009	0.910590756863748	0.947574068262622
TOR1AIP1	21.6736142677449	-0.788804862314217	0.373048977499687	-2.11448069795307	0.0344742316500797	0.0996929437856864
TOR1AIP2	16.8841747612269	-0.113806790526929	0.403876214346823	-0.281786315916091	0.778107364245922	0.863491439111671
TOR1B	10.1159505491217	-0.441593729544797	0.485681488209323	-0.909224955583392	0.363231393806242	0.523406176580633
TOR2A	3.42651703129175	0.00782338114571898	0.790134406761316	0.00990132954440784	0.992100011106289	0.995399783071386
TOR3A	59.318660668991	-0.341410513117325	0.270680017091907	-1.26130667784538	0.207198376196235	0.359616366121292
TOX2	1.23878967472048	-0.332547216571261	1.19222063960163	-0.278930934027765	0.780297828370576	NA
TOX4	29.5627367300359	0.389194736466064	0.320403250370904	1.2147028346795	0.224479451006559	0.38085393599988
TP53	30.2068770199175	-0.493479823097176	0.301798885609071	-1.63512804926786	0.102022207266868	0.218179150156692
TP53BP1	8.68096099281535	-1.93664241527177	0.567084586349456	-3.41508561842368	0.000637619657254144	0.00498296694395948
TP53BP2	5.77536471917361	-1.234163347099	0.631046141279853	-1.95574184891763	0.050495572212938	0.131115954923664
TP53I11	25.0967307353937	-0.756789054818352	0.38240813935681	-1.97900875251042	0.0478150208368706	0.126302474354686
TP53I13	22.4309796837311	0.218631161114166	0.344042426748434	0.635477325225444	0.525117150621985	0.672104118834637
TP53I3	190.964673228033	1.35637363324681	0.280528679472814	4.83506226812812	1.33103963566538e-06	4.37791790447199e-05
TP53INP1	2.60047551760916	-0.641229803515014	0.890463307760496	-0.720108058273281	0.471458466395447	0.626356925657875
TP53INP2	2.85335739756699	-0.70790972218661	0.837120793287757	-0.845648236028548	0.39774900810489	0.556240763462695
TP53RK	11.5868685471246	1.04194750273665	0.431826364380553	2.41288533698333	0.0158267977290188	0.0557555323400003
TP53TG1	18.2409594501703	1.56218602078325	0.467111630024622	3.3443526565607	0.000824748260627665	0.00607654719867892
TP73-AS1	3.76224595625147	-1.00658806689182	0.731436136774562	-1.37618038853072	0.168765792200614	0.310964962313104
TPBG	19.8915155497859	-0.296562687503472	0.383135734922694	-0.774040791479056	0.43890666916553	0.596239914185494
TPCN1	17.3586356603797	-1.73629241279994	0.465062340585889	-3.7334616486309	0.000188865963311091	0.00203059759739155
TPCN2	10.6387465367308	-0.677352537968069	0.455684909638223	-1.48644935050808	0.137160304533722	0.268273155847913
TPD52	111.420422565185	-0.00379293836234499	0.324924769106807	-0.0116732817038587	0.99068628027819	0.994650055970557
TPD52L1	66.8887134464211	0.93275625019546	0.2632250671901	3.54356923583508	0.000394749645730416	0.00347313896635145
TPD52L2	60.421451080297	0.00407405359297227	0.240878209632559	0.01691333391753	0.986505755361114	0.992940220733864
TPI1	1440.77367342806	0.691972961924965	0.257787090182937	2.68428089798411	0.00726860081878731	0.0312339794239953
TPM1	187.134049757847	0.284525565963923	0.218460578952435	1.30241148004039	0.19277576025257	0.341727078029991
TPM2	169.019378018733	1.13545936369625	0.329112738808179	3.4500620298324	0.000560457758584683	0.00454129932090336
TPM3	272.013844443027	0.100728126860341	0.221772191498418	0.45419638133963	0.649687487344616	0.772368031909071
TPM4	234.466851685017	-0.423380146406845	0.20872777439913	-2.02838432798721	0.0425210383399876	0.115884647081463
TPMT	12.2050538995847	-0.132358153983035	0.471263817306071	-0.280857874342329	0.778819412019644	0.863736906733551
TPP1	27.744779739875	-0.70387178604795	0.384215513849539	-1.83197127829563	0.0669556998531034	0.161065910013458
TPP2	8.6268655410797	-1.46868644796795	0.529785843981728	-2.77222667357379	0.00556742529142516	0.0254462667648774
TPR	29.0572912869364	-0.943155456874792	0.354315260783381	-2.66191034162486	0.00776985715149654	0.0327220390129639
TPRA1	19.4111632211993	0.696713426967625	0.41060330173562	1.69680424882756	0.0897336752109242	0.198708162503195
TPRG1L	8.3227400889452	0.368085755836551	0.516907261989079	0.712092444629512	0.476407532549626	0.629919940971691
TPRKB	43.1031638268374	1.46191895159381	0.375710128242907	3.89108209148047	9.97981587214018e-05	0.00124990386688085
TPRN	1.39482119906235	-0.416453673154574	1.24604284585712	-0.334220989702892	0.738212806307733	NA
TPST1	4.7515950910743	-0.418909398570666	0.650943320016312	-0.643542049959385	0.519872438755397	0.667495221741394
TPST2	4.2554220538435	0.151144339485098	0.689102023682181	0.219335213496351	0.826388933254539	0.89487326741553
TPT1	273.185069327239	1.0695142878302	0.334411089456917	3.19820221741777	0.00138287272039555	0.00900701430100942
TPX2	67.5579199627391	-1.14660614183572	0.258323631285781	-4.43864208678314	9.05282128746227e-06	0.000194663313957284
TRA2A	11.6263178918286	0.381905930800026	0.443323447253819	0.861461159263635	0.388984104327373	0.54860996172701
TRA2B	77.3714221904481	0.179027077377499	0.251233928019499	0.712591164691752	0.476098780613204	0.629752714681028
TRABD	15.1499431463636	-0.774105824759885	0.409715060982364	-1.88937605296674	0.058841457335439	0.14600425535783
TRADD	12.6469945392611	1.07138365893248	0.480631681822017	2.22911576463497	0.0258062032607521	0.0799403000408298
TRAF1	4.21794596034119	3.23848952621479	0.905774793774731	3.57538049024161	0.000349718904332703	0.00318854248009039
TRAF2	19.2848172282444	-0.888312635402843	0.402220801846498	-2.20851987596071	0.0272080538343509	0.0832886727698106
TRAF3	7.14346874325166	-0.0431318881421231	0.556346475330185	-0.0775270268703056	0.938204291638385	0.964803250263166
TRAF3IP1	7.56968789041369	-1.3981187373664	0.587356588247253	-2.38035763170473	0.0172958429578109	0.0596603891842001
TRAF3IP2	6.29403549767153	0.897957166641574	0.595323210298602	1.50835235567445	0.131464370064124	0.260804362859267
TRAF4	12.3908380411147	-0.869241311337392	0.468710028106262	-1.85453960703466	0.0636619991914129	0.155229419737399
TRAF5	2.22771777782153	-2.07827999274542	1.08097001532029	-1.92260651386304	0.0545294853347932	0.138443998194097
TRAF6	4.08784476172521	0.748970882744996	0.728980294859228	1.02742267250122	0.304221480019659	0.465368065205384
TRAF7	11.0934544704514	-0.86973142751096	0.500109041908346	-1.73908358903528	0.0820200608603844	0.186510403309054
TRAFD1	27.4666289604386	0.795343687125258	0.403945058666937	1.96894025576146	0.0489599521265311	0.128490970557274
TRAIP	6.643273798774	-0.189714134116857	0.559298733362069	-0.339200006723497	0.734459064199849	0.832823413148104
TRAK1	7.87700602327394	-1.07763521679217	0.543393598304825	-1.98315773346239	0.0473498134187522	0.125324474824564
TRAK2	8.49435565550725	-1.59236870620207	0.561854436501447	-2.8341303418683	0.00459505857833582	0.0220070113905565
TRAM1	422.721155983602	-0.235995543953137	0.297463205921517	-0.793360453512366	0.427567844478538	0.584976195672465
TRAM2	14.5516907455224	-1.30568762391381	0.429867355290044	-3.03741981763845	0.00238612876809088	0.013588321215482
TRANK1	2.42463559942471	2.80376553704406	1.08921216955498	2.57412248541952	0.0100494689438314	0.0397089420318007
TRAP1	109.903242474381	-0.316487997772659	0.259943299520647	-1.21752704669166	0.223403752284998	0.379394694647741
TRAPPC1	127.485486002096	1.14500734335113	0.310403337459882	3.68877265534916	0.000225338457556943	0.00232109603403532
TRAPPC10	6.58917955606202	-0.287197516552382	0.562047228903495	-0.510984667805728	0.609361792819266	0.740965015053869
TRAPPC2	7.54953008308641	-0.280191041848788	0.541167723577276	-0.517752684873082	0.604630834340427	0.736976720037662
TRAPPC2L	48.8955769672738	1.15489342946732	0.409039233688154	2.82342947656654	0.0047512877617942	0.0225761008951499
TRAPPC2P1	3.00727707357076	1.05972637307623	0.811233203228941	1.30631533430611	0.191445344509565	0.340225542388822
TRAPPC3	47.0284506400424	0.940876451002569	0.283330384263288	3.32077497953149	0.000897678806829475	0.00652284435134591
TRAPPC4	32.9772711672957	1.10755716806967	0.296004972604732	3.74168433159613	0.000182791029549504	0.00198550173866632
TRAPPC5	46.702919621628	1.21441204697321	0.336707304035434	3.60672914551747	0.000310081034470416	0.00292567968001667
TRAPPC6A	23.7690345664533	1.9558491508441	0.354462593853998	5.51778716501101	3.4329483479003e-08	2.10727143355415e-06
TRAPPC6B	7.69934120627561	-0.100625957868173	0.531230382848946	-0.189420562371686	0.849763209745449	0.909638503267118
TRAPPC8	7.35424940050552	-2.9508665277842	0.755951977573795	-3.90351056062439	9.48074114180694e-05	0.0012059959635566
TRAPPC9	8.34769213837452	-2.06321652514896	0.626329655482235	-3.29413832969543	0.000987239009274626	0.00702376648242689
TRDMT1	1.96526063636218	0.456249169878609	0.975944240603913	0.467495120004276	0.640145682697819	NA
TRERF1	2.63073635250191	-4.57116418864717	1.25782543552797	-3.63418011715466	0.000278866003616761	0.00269621544522506
TREX1	20.1107386309233	1.3003139298392	0.367169397105289	3.54145508882464	0.000397926594702501	0.00349235992258437
TRIAP1	55.848003791813	0.858007602656681	0.294641173419032	2.91204244369623	0.00359073840682556	0.0183962578595955
TRIB1	12.0298762895307	-0.677209425007399	0.431852195395336	-1.56815093735359	0.11684591132415	0.240058208165085
TRIB3	160.62853832535	-0.355726957705782	0.307073175907375	-1.15844360763404	0.246683052122473	0.406643833520178
TRIM11	11.5430208590787	-0.388909409742076	0.448772681407523	-0.866606693888557	0.386157544594533	0.546220675849554
TRIM13	5.28059371144622	0.370208548835446	0.636837827804104	0.581323113471402	0.561022705678542	0.700233801460461
TRIM14	17.7490033226887	0.4681746683588	0.449369720274351	1.04184738587408	0.297482440714265	0.457912175107335
TRIM16	200.372748367842	-0.180883270781875	0.253135890003726	-0.714569833535705	0.474874890601284	0.628917347587601
TRIM16L	139.915282363967	0.447297854652396	0.263815313392346	1.69549617458019	0.0899813353267064	0.199166234461083
TRIM2	2.25990279230681	-0.763713681481049	0.930840844999169	-0.820455704736218	0.411956370875378	0.570567409642168
TRIM21	44.6427586159263	1.66121984744098	0.341143324786944	4.86956574184317	1.11843769246965e-06	3.83262543589333e-05
TRIM22	4.83949206021918	3.02057864404183	0.874586140494771	3.45372342892723	0.00055290408768747	0.00449388865111956
TRIM23	3.77739771821501	-0.437387749294936	0.778448250222924	-0.561871324355449	0.574203692431696	0.711470788017117
TRIM24	8.01438962661032	-1.00837571866248	0.522020309133901	-1.93167909565723	0.0533991264994934	0.136124270412301
TRIM25	16.9845949130392	-0.11377860724841	0.375891150129248	-0.302690305981633	0.762125886147242	0.852069388385647
TRIM26	26.7243494089239	0.38317606132548	0.344353608559271	1.11274007822551	0.265820077314753	0.426801913844962
TRIM27	19.6267973413235	-0.54117892997511	0.386156584208483	-1.40144944332461	0.16107971575487	0.300208232822581
TRIM28	146.03387131486	-0.574334051999261	0.246679523995653	-2.32825993295407	0.0198983054720319	0.0665040548191556
TRIM3	3.21318175790176	-0.911966941093734	0.799413629530221	-1.14079483687269	0.253955309716287	0.413774716046999
TRIM31	2.80336668030342	0.800314100799884	0.809557633945604	0.988581994958569	0.322867699007189	0.484352948149203
TRIM32	15.6126247281343	-0.884959996107642	0.442402238168259	-2.0003515347747	0.0454623178335653	0.121578305898374
TRIM33	7.81463344517216	-1.55972324113765	0.563532811103887	-2.76775941064081	0.00564431058752066	0.0256712877855164
TRIM35	4.59739773778234	-0.152626341253666	0.646002406563672	-0.236262805994087	0.813228746512156	0.886075243103751
TRIM36	0.975004062292826	-1.45590277678079	1.50548740421918	-0.967064070214451	0.333512005591969	NA
TRIM37	12.2553286847813	-1.65966744019318	0.487064524143393	-3.40748988670865	0.00065563338112208	0.00508983620432861
TRIM38	8.80379480240859	0.802981120946029	0.48652789111818	1.65043183670426	0.0988546440331917	0.212994056269681
TRIM39	1.27211370488982	-1.79483218915849	1.39941263694072	-1.28256108440053	0.199645891423088	NA
TRIM4	8.04016681232581	-0.525944802699259	0.535798115091953	-0.981610027890817	0.326292005323148	0.48698736280374
TRIM44	21.3541220161342	-0.212930443164038	0.358122581276861	-0.594574188549768	0.55212813780412	0.692982510572504
TRIM47	19.3417869726227	-0.87414766969784	0.383578388190854	-2.27892836669124	0.0226713238559578	0.0726052483752426
TRIM5	9.45431219175928	0.166537388038734	0.480979153617835	0.346246582177358	0.729157409704649	0.828989268975244
TRIM52	1.77535222106222	-0.311808512427702	1.05174003519349	-0.296469186295013	0.766871795565007	NA
TRIM56	3.89190239478582	0.0890592393552151	0.734656913067836	0.121225619430048	0.903512332387804	0.943642616020421
TRIM59	4.66323624540374	-0.139136676931971	0.697082741704105	-0.199598510489349	0.841794592800124	0.904873828851306
TRIM6	6.88426940181295	-0.893347313580687	0.602442595778336	-1.48287541392473	0.138107514745743	0.26962632039304
TRIM65	9.14285378085484	-1.39106330883987	0.517899963203026	-2.68596912082527	0.00723197721634308	0.0311145947229626
TRIM68	4.29291640604663	-0.921893758862885	0.693418715025582	-1.32949073753926	0.183686119635996	0.330272147669763
TRIM7	9.71655869428884	0.133500926218077	0.470394301836313	0.283806427282218	0.77655872871801	0.862679614668008
TRIM78P	1.45735267655019	0.447131998860344	1.09165038514916	0.409592672657052	0.682104772888239	NA
TRIM8	9.17960948124539	0.46888223915852	0.465383069466194	1.00751890200118	0.313685478950257	0.474545609417827
TRIM9	2.52722368711065	-0.746695657869692	0.898703649445127	-0.830858602088367	0.406053512502737	0.564465172482409
TRIML2	3.1020911757431	0.57443909309951	0.7706326511807	0.745412346880711	0.4560224820836	0.61207397184683
TRIO	4.5088206208942	-0.319709720433741	0.661850894807741	-0.483053997421297	0.629057396464353	0.7564451015798
TRIOBP	24.7962361600061	-0.3902147961906	0.377668362358212	-1.03322077007999	0.301500595090515	0.462546248614597
TRIP10	17.3470201315107	0.452319178785181	0.380759344667714	1.18793979745899	0.234857128947126	0.392919569026183
TRIP11	10.9720027089429	-0.543692577322853	0.499977407189024	-1.08743429104048	0.276844923396332	0.437911702069623
TRIP12	24.1883899922329	-1.82186324745927	0.408392443178566	-4.46106013441262	8.15551994835831e-06	0.000180515680534103
TRIP13	39.8793687176864	-0.716459530149236	0.316878925605082	-2.2609882584686	0.0237599841513963	0.0751071594821683
TRIP4	19.4181362874886	0.383034234238284	0.375068482826524	1.02123812523977	0.307141633412063	0.467997019363573
TRIP6	25.3838577692334	0.947580244024774	0.334429466930798	2.83342330064729	0.00460523580175953	0.022040833905248
TRIT1	9.42242677581923	-0.88228213688157	0.4884799327408	-1.80617887807836	0.0708904030814316	0.167703534782378
TRMT1	14.3238632137092	0.863078193268323	0.467303654522784	1.84693225682069	0.0647569590062328	0.157390417400508
TRMT11	5.48509804815046	0.752995421615779	0.640781869243468	1.17511973693138	0.239946815443866	0.398640201015946
TRMT112	263.506645003327	1.1042182109459	0.337870879493581	3.26816626695073	0.00108246754418859	0.00753536886506977
TRMT12	5.29626005115876	-0.339412896397258	0.630930824302445	-0.537955800102986	0.590607563672232	0.724568284598121
TRMT1L	17.8646272175334	-0.776847134009932	0.409000536010081	-1.89937925653668	0.0575146288600499	0.1437933818386
TRMT2A	11.3477249421462	-1.07210988791758	0.491291781135356	-2.18222638579457	0.0290928288616851	0.0877292943383489
TRMT2B	15.0443754993278	-0.519183089375129	0.432449113835304	-1.20056458150786	0.229920147003528	0.387222349986162
TRMT5	9.97115512451448	-0.40478307799159	0.458776614258023	-0.882309745988782	0.377609327493089	0.537951920844322
TRMT6	17.712416800306	0.561894776239686	0.369325159227004	1.52140941986116	0.128157126449324	0.255588013043438
TRMT61A	14.6483042046949	0.035417085858597	0.413784186291674	0.085593135339473	0.931789855639308	0.960351161249494
TRMT61B	10.5466444431765	0.248165775717719	0.480186741586673	0.51681097003576	0.605288121423818	0.737692714532226
TRMU	8.93566290518098	0.0474926757867055	0.493490522646868	0.0962382732944405	0.923331334179619	0.955457436662591
TRNAU1AP	7.49410616520585	0.373706565312547	0.524262067992673	0.712823963677972	0.475954694955002	0.62971549741039
TRNP1	23.6880418959534	0.52785441664781	0.372683149451649	1.41636244467847	0.156669413604454	0.295126721948022
TRNT1	10.5030655691202	-0.386705137439336	0.485928800794981	-0.795806169148001	0.426144705457937	0.583785623488374
TROAP	20.0732865736436	0.405143518719091	0.435882749504251	0.929478212156546	0.352641311482874	0.512765041541961
TROVE2	26.0328582525075	-0.0625963633419499	0.330646773620964	-0.189314907435652	0.849846012144995	0.909638503267118
TRPA1	2.97687710083446	0.326688059706031	0.854182517998454	0.382456972394537	0.702122438457883	0.810742553375678
TRPC1	3.13928493525132	-1.53980339354548	0.898061762547009	-1.71458518529774	0.0864213068030217	0.193682054176672
TRPC4AP	56.5902378110996	-0.501341526584865	0.290724144598404	-1.7244578267739	0.0846252260463145	0.190913063375425
TRPM2	9.16704406345749	0.840912189170072	0.513918432939969	1.63627559408498	0.101781921595694	0.217709385779444
TRPM4	4.68079662996923	-0.114013348262459	0.639063450170537	-0.17840693006623	0.858403407208884	0.915549365927002
TRPM6	1.45372567438504	0.257252105092046	1.13184622433381	0.227285385206335	0.820201836669386	NA
TRPM7	7.93515832688412	-1.70011911268098	0.606365185877133	-2.80378747375096	0.00505061848305626	0.0236681890564172
TRPT1	17.2459784073264	1.49373971689429	0.423436053794909	3.52766304027994	0.00041924548098556	0.00363713540529626
TRRAP	2.65113758701026	-0.0909907244474519	0.812912582313378	-0.111931745709374	0.91087752532477	0.94777223931989
TRUB1	12.6466877234547	-0.367828582102317	0.470562609585223	-0.781678302971287	0.434403655936793	0.592129085036263
TRUB2	52.7566140996294	0.448254341014211	0.31663719468497	1.41567178000105	0.156871624435395	0.29534497339884
TSC1	6.58613537672972	0.251833259033881	0.558570219977319	0.45085335742408	0.652095242059528	0.773712765695294
TSC2	13.8516794546015	-2.12885756256186	0.503154844637184	-4.23101871173861	2.32635316448333e-05	0.00041629892729856
TSC22D1	60.5050501285241	0.266570690734345	0.315316278027451	0.845407323725726	0.397883456844997	0.556257089164391
TSC22D2	3.73586731178733	-1.7288325471055	0.836245701037516	-2.0673739129069	0.0386989344326921	0.108348806613727
TSC22D3	13.3252037150583	0.00238327897991319	0.411920514429642	0.0057857739452796	0.995383646052327	0.996960701978044
TSC22D4	3.90995541345744	-0.540609115824378	0.695651559103271	-0.777126290813247	0.437084264128548	0.594835738678681
TSEN15	36.446229708289	0.609436638051668	0.340519522075969	1.78972598791474	0.0734979724441773	0.172060220191934
TSEN2	6.66347522455007	0.171322052348211	0.583616386855983	0.293552505047271	0.769099872907053	0.856827736430587
TSEN34	123.71699771234	0.994588711452461	0.27786056587483	3.57945255139407	0.000344314755868433	0.00314865420477225
TSEN54	21.9016872635425	-0.029738478907471	0.351417589635854	-0.0846243323741608	0.932560054015655	0.960582346370467
TSFM	22.5472475105874	0.689004996339655	0.334041449219634	2.06263323892668	0.0391474872389454	0.109256983946282
TSG101	81.0839218520323	0.815092594595003	0.237451041530038	3.43267643444678	0.000597654880662827	0.00475153631779979
TSGA10	1.69367635734077	1.23424860721551	1.10959649822049	1.11234003459359	0.265991976742147	NA
TSGA14	8.28834916425726	0.245697302559045	0.523320932149841	0.469496416949543	0.638714845368928	0.763603003069114
TSHZ1	1.50744194733557	0.34061095605991	1.15693962663807	0.294406854270941	0.768447029933702	NA
TSKU	180.88870173243	-0.251657866304483	0.245866125130887	-1.02355648290513	0.306044808496126	0.467210154416815
TSN	71.8495911683639	-0.239510939513786	0.250001602734484	-0.958037616135447	0.3380437907796	0.499170117909233
TSNARE1	1.55945444339083	-1.40586327635548	1.26666732089829	-1.10989148702319	0.267045789314648	NA
TSNAX	16.7616830493982	-0.237948874780647	0.467319239306549	-0.509178426151975	0.610627163625408	0.741858216173918
TSPAN1	2.56465238195701	0.867984575135357	0.899443399298379	0.965024120264196	0.334532730748191	0.495440674882789
TSPAN10	1.47475454716834	0.990851740773971	1.10463601296355	0.89699387775317	0.369722183907014	NA
TSPAN13	4.39013336201799	1.57776553344934	0.696090983896785	2.26660820201528	0.0234141706004728	0.0742585801140858
TSPAN14	61.1030254090935	-0.896591787757149	0.294158537542307	-3.0479883237392	0.00230378878730794	0.0132624874680465
TSPAN15	45.2951033992938	0.961478124734963	0.282886646810547	3.39881056803249	0.000676795747550776	0.00521958327439086
TSPAN17	34.9387373076866	-0.30605156695739	0.298402302763793	-1.02563406556434	0.305064103955782	0.466521843795647
TSPAN18	1.00758300632846	-1.49917769247398	1.51551686982029	-0.989218742680016	0.322556130197192	NA
TSPAN3	335.695209196934	0.728379890107621	0.1845495913109	3.94679763273255	7.92034464919866e-05	0.00105718076872616
TSPAN31	23.6030926500507	0.636741112732852	0.341970288763138	1.86197787835856	0.0626062084563466	0.153327847107888
TSPAN33	6.08971832678448	0.619518670834172	0.580853160077242	1.06656675630686	0.286167518868634	0.446880145572407
TSPAN4	101.535256559851	0.944439672591929	0.293316964861094	3.21986037541056	0.00128253046401932	0.00853001668512234
TSPAN5	5.70897570039642	0.101431721970655	0.649018198072298	0.156284865774066	0.875808485116913	0.927788221450565
TSPAN6	63.5500650173443	0.419176526842541	0.260870148202042	1.60683976197189	0.108089523333696	0.227898754745988
TSPAN7	9.01287731213846	0.873409993208042	0.497038644082977	1.75722753875498	0.0788790330718105	0.181399440464425
TSPAN9	1.26488970957389	0.272709105802024	1.16899183251819	0.23328572383142	0.81553954354639	NA
TSPO	102.600370286097	1.3155305685228	0.314504483386389	4.18286745663522	2.87855228660653e-05	0.000496597304607708
TSPYL1	9.95441588065234	0.202164472197039	0.484754643400459	0.417044942115241	0.676645535422876	0.791406177356234
TSPYL2	3.41162848109484	-0.455288203894344	0.759940158288963	-0.599110599602269	0.549099133793805	0.690782923803625
TSPYL4	1.41269138504073	1.28379752375083	1.15803335357234	1.10860150943885	0.267602126682604	NA
TSPYL5	4.69935220735686	-1.89730425797927	0.735240451025301	-2.58052213440305	0.00986510319440804	0.039236163224494
TSR1	75.8976578835502	-0.834033746288972	0.247396186296222	-3.37124738572298	0.000748286297844465	0.00564314766617275
TSR2	27.2421128684451	1.07193260353059	0.32646808573374	3.2834223324507	0.0010255489937719	0.00722813503087034
TSSC1	42.0636661533715	0.686682678680405	0.29072355683609	2.36197811472001	0.0181777152764368	0.0620699605073155
TSSC4	25.7970956498159	0.821578728614239	0.335237395592644	2.4507371176829	0.0142564029351593	0.051371707231881
TST	25.4877198933318	0.491148465168034	0.376386189360606	1.30490565023755	0.191924977026204	0.34090577177703
TSTA3	47.3033947174444	0.764596637802236	0.339169226041866	2.2543219699651	0.0241759201770396	0.0761571236081778
TSTD2	8.27211680342582	-0.500989095736577	0.600072822037473	-0.834880496729597	0.40378499691129	0.56217595212199
TTC1	61.7282834738293	0.843232945827915	0.271911098044903	3.10113471605585	0.00192780562818541	0.0115384194004431
TTC12	3.57759640420715	0.278222531115647	0.814207781106465	0.341709496730131	0.732569524519046	0.831473752848036
TTC13	7.81844498890682	-0.995979795589169	0.543012110479668	-1.83417602732538	0.066627868738997	0.160407034554382
TTC14	8.26381099479468	0.135021627957851	0.487395868123167	0.27702661591651	0.78175966908644	0.866246602253532
TTC15	10.9290248886845	0.633640088734438	0.50877561933643	1.24542148769012	0.212976858819888	0.366461811509188
TTC17	16.1723381429917	-1.60575692657043	0.503562936473192	-3.18879093409194	0.00142869163581924	0.00918084375592184
TTC18	1.63123800039275	1.1927443137586	1.07080587697538	1.11387538993309	0.265332648563113	NA
TTC19	48.0188155511625	0.0775304670405949	0.308518810649959	0.251298994953536	0.801582952148876	0.879167315023246
TTC21B	3.02189167002518	-1.71927968068415	0.879519763689605	-1.95479368589938	0.0506074267420252	0.13124863953385
TTC23	4.06739373741001	0.0859037636299474	0.668343485538923	0.128532357221494	0.897727693223923	0.940166979719488
TTC25	1.59912909577249	0.393087876696012	1.11746305740929	0.351768118050667	0.725012170375875	NA
TTC26	6.31313116264704	-0.0610734261723598	0.563760579028478	-0.108332204209111	0.913732177667727	0.949432568823528
TTC27	19.92092583777	-0.738012605578418	0.373347698915305	-1.97674341564869	0.0480706406203607	0.126819046394245
TTC28	5.10439971608492	-1.85818274509966	0.721643715476276	-2.57493096004208	0.0100260097103836	0.0396750322442083
TTC28-AS1	2.37123590188316	-1.25881323367822	0.983408586965952	-1.28005109001738	0.200527168399853	0.351338507130044
TTC3	28.4098799050642	-0.526421181038767	0.331903346607867	-1.58606771043112	0.11272395062676	0.233727311609846
TTC30A	4.89859661240224	-0.50071260371454	0.681178249477321	-0.735068396706361	0.462297840193003	0.617762384097927
TTC30B	3.21988857563833	-2.32534798658324	0.956669138463014	-2.43067105762307	0.0150708901238958	0.0536474908725865
TTC31	15.9474606858232	-0.269238055869678	0.380538838768772	-0.7075179415084	0.479244667135192	0.632557380785795
TTC32	14.1732188757953	1.4363901790777	0.450067045288073	3.19150267524768	0.00141534800282302	0.00912843262908091
TTC33	4.96052526459717	0.670095451080576	0.675682211199714	0.991731674999675	0.32132843523246	0.482930337250436
TTC35	25.825051336137	0.544193703226234	0.370555417053614	1.46858925327084	0.141944231484842	0.275031601397864
TTC37	22.585152896545	-1.70821480705033	0.411717575919931	-4.1489965621058	3.33935825511086e-05	0.00055435447260158
TTC38	9.9240346184689	-0.00537636458186973	0.468754211546451	-0.0114694747256408	0.990848883832801	0.994650055970557
TTC39A	3.29140642207349	0.09024032059473	0.759376136662082	0.118834812207019	0.905406227937802	0.944984213033468
TTC39B	1.24164197829421	0.257888032495122	1.19820727508215	0.215228231256934	0.829589381301855	NA
TTC39C	5.17390424696939	0.678806752664989	0.656860644460322	1.03341059993433	0.301411788029525	0.462477206512966
TTC5	12.4101147669903	-0.284004427135723	0.421955415223037	-0.673067383163228	0.500904423306533	0.651861074974778
TTC7A	31.5144458444885	-1.6355223389514	0.357752035760377	-4.57166466006327	4.83864847483741e-06	0.000117982564889916
TTC7B	5.22949737246162	-0.755519810416395	0.633437272801659	-1.19273027157807	0.232975026102107	0.390974250726189
TTC8	15.047228587117	-0.781264326002809	0.41493215838509	-1.88287244122865	0.0597176568053405	0.147679371320553
TTC9	2.3088343766823	0.529468280596582	0.958788627762594	0.552226283526262	0.58079332880591	0.716273328528536
TTC9B	1.89725135630532	2.38400425926609	1.25887617745451	1.89375595627412	0.0582574102179111	NA
TTC9C	11.6088273012089	1.16417251227429	0.492977284781269	2.36151349811347	0.0182005093284407	0.0621076203909751
TTF1	5.50742289954409	0.256122749475558	0.589272082167962	0.434642599278196	0.663821869000404	0.781689860908573
TTF2	9.02042316250355	-1.46871515125508	0.539649228631288	-2.72161076738715	0.00649646094169899	0.0286007689037016
TTI1	18.9823156893283	-1.30556192053596	0.448219695532457	-2.91277231578375	0.00358235696683034	0.0183782919610276
TTI2	25.1423665743454	0.0728353965230709	0.335110679839305	0.217347285255121	0.827937709424942	0.895815365454861
TTK	8.44880921088746	-1.16225028667319	0.534888755203405	-2.17288225891234	0.02978918006143	0.089299875947921
TTL	17.0372479471625	-1.62375628289371	0.412563890629188	-3.93576927059072	8.29306204151257e-05	0.00108632939248498
TTLL1	2.66962841306972	0.926898721138514	0.830267646384932	1.11638545133527	0.264257178321886	0.424855685811248
TTLL12	19.0793990932239	-1.62460390418097	0.402334767110883	-4.03794063298843	5.39224944299807e-05	0.000797358117915597
TTLL4	8.23377718211994	-1.60865053418877	0.590096497573851	-2.72608046447089	0.0064091371948591	0.0283246841788708
TTLL5	7.62567109096642	-2.33897907440788	0.638702222823548	-3.66208068615734	0.000250175032266939	0.00249891011416683
TTLL6	2.07236040329448	-0.278763957286948	1.00270172725446	-0.27801284241351	0.781002500409808	0.865703349010682
TTLL7	1.54283556596658	-0.31500574479829	1.08926295569886	-0.289191643900335	0.772434725998908	NA
TTN	2.27998377670174	0.622500777919352	0.908265815273864	0.685372902349796	0.493108638925227	0.64457608143773
TTPAL	7.41053886890371	-1.112218309955	0.558433005327744	-1.9916772456926	0.0464064818818721	0.123695944384955
TTTY15	2.00460076658786	2.58521144557863	1.13601225101578	2.27568975886221	0.0228645847439064	NA
TTYH2	1.53470929806808	-0.261690979616385	1.06726906451882	-0.245196818980572	0.806304039311984	NA
TTYH3	9.53316658889204	-1.66327522837529	0.533674871659031	-3.11664520235829	0.00182921573778146	0.0111117083216088
TUB	5.61656955568565	-1.23582331284912	0.635948696415118	-1.94327517269165	0.0519829195887771	0.133606928803452
TUBA1A	200.502830732633	0.547752051994222	0.22143756008693	2.47361853056542	0.0133752427312295	0.0488958726365026
TUBA1B	1675.36605627717	0.193720494230648	0.225997187742118	0.857180994887861	0.391344864101348	0.550909210024271
TUBA1C	334.33120883372	0.158710037179529	0.29200851131596	0.543511682122857	0.586777549751609	0.721714511914898
TUBA4A	219.600296480644	0.369483746580938	0.251715685183503	1.46786143386965	0.14214186587022	0.275313487407409
TUBB	553.016777867719	-0.0524048820585844	0.225679497264816	-0.232209317610681	0.816375441127994	0.88780036085316
TUBB1	1.89177510887525	0.0562016657590395	1.05541503194567	0.0532507724998301	0.957532102364726	NA
TUBB2A	19.4908279886434	0.721032578568214	0.387746480628798	1.85954641651147	0.0629497263862201	0.15395487866243
TUBB2B	2.52795395268407	-0.0150765302426167	0.894004367080744	-0.016864045409361	0.986545076292691	0.992940220733864
TUBB2C	384.68474680828	0.232105146727922	0.24362199031448	0.952726584444651	0.340728620143906	0.501924225257414
TUBB3	56.9316546785213	0.149661414592783	0.333875297247077	0.448255428978409	0.653968863622303	0.775027156935749
TUBB4	6.21426096650793	-0.433928528104856	0.578458619921371	-0.750146187058011	0.453166664789974	0.609184319690928
TUBB6	85.5151485633251	0.149237965428674	0.270601437197406	0.55150470364946	0.581287743166492	0.716548276982116
TUBD1	6.41917870083741	-0.528990430229414	0.634317827368176	-0.833951699614416	0.404308202168569	0.562705773595538
TUBE1	3.32525573269747	-0.266079213494128	0.778880580047204	-0.341617470393217	0.732638787909195	0.831473752848036
TUBG1	163.341042169781	0.13040599940335	0.266185868922854	0.489905793763771	0.624200563036827	0.753501738942687
TUBG2	11.1854203914886	0.160681429707437	0.467181493603308	0.343937916864222	0.7308929758911	0.830295678874352
TUBGCP2	44.6039782171421	-0.547361571664866	0.316702000840667	-1.72831737788813	0.0839313391567773	0.189834421340457
TUBGCP3	8.98945125835373	-1.68007684569034	0.600027875992385	-2.79999798827956	0.00511029250829699	0.0238591916976527
TUBGCP4	6.53846525327659	-0.154354683989283	0.552834487387261	-0.279205960392911	0.780086769730131	0.864779096473196
TUBGCP5	19.5067600716727	-1.1615969141257	0.427964762877229	-2.71423494382161	0.00664290355678386	0.0291261332525607
TUBGCP6	3.52114279877226	-3.48957385222419	1.14015182009319	-3.06062209499344	0.00220877683982867	0.0128133328983028
TUFM	163.544454656616	0.659400570896387	0.298393634284989	2.20983457799441	0.0271166449894323	0.0830872336167673
TUFT1	12.1173905762791	-0.339368103818317	0.437905280095049	-0.774980616229738	0.438351113595644	0.59602400528344
TUG1	10.5864141851779	-0.492438526497629	0.462413980010232	-1.06493001463047	0.286907601329661	0.447506345817486
TULP3	10.8730746167106	-0.78842000485408	0.473731016765022	-1.66427777990553	0.0960569307458762	0.208505155183997
TULP4	3.99803763890238	-0.05309770472026	0.67346394172508	-0.0788426839664942	0.937157752801312	0.964326546672069
TUSC1	2.59612875901469	-0.183935742330655	0.901812503781454	-0.203962288789943	0.838382968588874	0.902676665547759
TUSC2	25.0624013086811	0.799489896317679	0.364473725855365	2.19354603529074	0.0282680616179223	0.0856980715381916
TUSC3	46.87464746957	0.548056607264301	0.273631969861076	2.00289683819676	0.0451883625452725	0.121060322698043
TUT1	11.2501478886726	-0.369019695536494	0.460729604607499	-0.800946350844692	0.423162705058458	0.580982033811079
TWF1	43.4372185859905	-0.921302425617027	0.376706204255208	-2.44567892753067	0.0144579689068663	0.0519031743348163
TWF2	29.3326155420354	0.333366604682866	0.349526611431947	0.953766018893737	0.340202093765008	0.501445442687555
TWIST2	1.47918208346948	1.55760566611334	1.17097387655628	1.33017968828998	0.183459074779222	NA
TWISTNB	13.138945138019	0.842397589490956	0.477447598697968	1.76437705789752	0.0776685181120927	0.179201095766493
TWSG1	17.4057774331884	-0.968747321133922	0.40387387634028	-2.39863823308471	0.0164561638685339	0.0574360919418117
TXLNA	26.6404444316144	-0.392997981322557	0.328731886642124	-1.19549699098827	0.231892911176302	0.38961256464026
TXLNG	7.51097662493788	-0.451901391921426	0.51741049834647	-0.873390457606878	0.38245029041623	0.542656923291836
TXLNG2P	2.34465448520795	0.74123261373145	0.96064163308439	0.77160159231443	0.440350430901988	0.597355756066194
TXN	1433.6261486801	1.49182775637773	0.327135389323825	4.56027628029261	5.10863628504711e-06	0.000123425587866195
TXN2	71.9319120953508	0.76251963199799	0.300836646822225	2.53466337978627	0.0112555426752509	0.0433549870723455
TXNDC11	21.0105624802524	-0.774250603306084	0.390745541498502	-1.9814700900664	0.0475385803653058	0.125661864208063
TXNDC12	68.0163886540781	0.664736498310663	0.251086718461025	2.64743791461773	0.00811042507619487	0.0337391126692141
TXNDC15	14.2340230220946	0.291453905658561	0.412419405200868	0.70669299742724	0.479757282180426	0.632764195535408
TXNDC17	172.691489108628	1.26087821948715	0.310634431725391	4.05904204657453	4.92744415028158e-05	0.000749624716695575
TXNDC9	41.0596866932821	0.942534492811896	0.282398276449284	3.33760710108713	0.000845031476856608	0.00620434098237279
TXNL1	65.9242027788074	0.752896725186982	0.235887964985252	3.19175556596986	0.00141410948183347	0.00912601950439959
TXNL4A	78.3285035763333	0.941745477599007	0.331830040715601	2.83803562681699	0.00453921157849161	0.0218039107578318
TXNL4B	14.0474566366169	1.06474714409092	0.437082040419371	2.43603499029454	0.0148492480569173	0.0530193983716378
TXNRD1	506.718174885103	-1.20908713310052	0.246337226542136	-4.90825990887622	9.18880284559124e-07	3.25972189062845e-05
TXNRD2	17.4670518858973	0.913855726450629	0.382928088878048	2.38649436537331	0.0170098680275367	0.0589206649064082
TXNRD3	2.77534275493936	-0.940941705012329	0.874300036097572	-1.07622288249262	0.281827588325059	0.442327289658983
TYK2	13.7245610449668	-1.2297889008701	0.458860391726781	-2.68009382165709	0.00736015277612175	0.0314609283442484
TYMP	15.0704739457047	1.2440523610381	0.490066448392493	2.53853812094016	0.0111316674880215	0.0430348390108131
TYMS	77.6601836884339	0.233509937536516	0.228176241738599	1.02337533372132	0.306130417317079	0.467210154416815
TYRO3	3.63409342856903	-0.954149213868531	0.769273674719317	-1.24032479626535	0.214855284463479	0.36921258030036
TYSND1	29.3145092754593	0.496066684167672	0.319382776187889	1.55320424629236	0.120374347207706	0.245029868080988
TYW1	7.03022611062099	-0.8965272763422	0.569348821251579	-1.57465378495277	0.115336380758172	0.237716889411137
TYW3	8.74426571218781	0.905467999655432	0.548569662242263	1.65059802241771	0.098820682965463	0.21297178419052
TYW5	6.62987313408082	0.645774720202466	0.594744674391266	1.08580160194529	0.27756677751929	0.438442554914523
U2AF1	50.4824039524637	0.570178063289103	0.273150850801389	2.08741089993414	0.0368510075233783	0.104871411706692
U2AF1L4	11.2467521159627	1.15683983380306	0.469121749862296	2.46596930145027	0.0136643044540922	0.0497818241636664
U2AF2	6.59036734518358	0.19006129583005	0.602929209005562	0.315229869429492	0.752587128274096	0.845839354941229
U2SURP	36.394993639188	-0.436999014212008	0.310714117869726	-1.40643436869911	0.159595180671092	0.298601084090978
UACA	23.5565201523593	-0.548700833508609	0.384138960270459	-1.42839152040784	0.153179198487787	0.290248739704604
UAP1	10.3112512851042	-1.13544192601274	0.510372011458128	-2.22473392059411	0.0260991057100802	0.0806657956929235
UAP1L1	4.0344326781417	-0.584832442430343	0.739854297291278	-0.790469751370649	0.4292534808837	0.586902130428659
UBA1	95.8175969119714	-1.03840787090674	0.260166085137168	-3.99132681094564	6.5704662332252e-05	0.000915184465572449
UBA2	80.7580635855255	-1.0632964183137	0.282548734016953	-3.76323193240677	0.000167731508312216	0.00185629901966497
UBA3	24.1342133921312	0.150937480537256	0.348521834369212	0.433078980002608	0.664957392928208	0.782416154523127
UBA5	15.9284260207457	0.0840120401427955	0.386889401047804	0.217147432613216	0.82809344985987	0.895892063082335
UBA52	136.8200988562	1.09851673472241	0.388765661231836	2.82565268558358	0.00471843943334126	0.0224705834628854
UBA6	8.54033637096248	-0.708553630868758	0.558013538754326	-1.26977856567869	0.204163517846391	0.356055239745985
UBAC1	20.947375128827	0.270583052536207	0.36572148803803	0.739860963564901	0.459384362998374	0.614984568862167
UBAC2	35.5688267868256	-0.571056947931428	0.30120035616427	-1.89593716024686	0.0579683544304732	0.1444488756377
UBAC2-AS1	2.33817620022285	0.784205612541929	0.892219173918802	0.878938309628052	0.379434725547418	0.539538293916449
UBAP1	22.5021966908456	-0.441332740817125	0.381454864078262	-1.15697237701648	0.247283646182032	0.407558653822963
UBAP2	16.7695988924632	-1.68222040499864	0.440252907737409	-3.82103190105902	0.000132894458852089	0.00157828987239635
UBAP2L	35.1273367650624	-0.961068547297052	0.373228260619918	-2.57501547632206	0.0100235601482439	0.0396750322442083
UBASH3B	17.5242527875639	-0.766810296636032	0.391061328871853	-1.96084409278758	0.0498972127158669	0.129956219159698
UBB	1421.03487493979	1.05775839626341	0.293499811416294	3.60394915131003	0.000313418399046758	0.00294926154824926
UBC	598.64737015682	0.0451925363549584	0.227229561886292	0.198884933719906	0.842352755234902	0.905300453621041
UBD	2.71559729947134	3.59329031084703	1.21279368642656	2.96282075926243	0.00304834019226628	0.0162816804961347
UBE2A	93.9966258119149	0.511335249696713	0.279721108759999	1.82801809975464	0.067546835270685	0.162044873162438
UBE2B	14.9922114319438	1.74276077403838	0.452928737787708	3.84775932423883	0.000119203071162789	0.00144494377191358
UBE2C	99.1570232818547	0.730721081213236	0.286309141318262	2.55221009657168	0.0107041949342477	0.0418109101427256
UBE2CBP	1.77148080539023	0.948201628975196	1.05216891113324	0.901187650520801	0.367488555935639	NA
UBE2D1	18.512672408319	0.725517578324521	0.380099669053877	1.90875614317276	0.0562935568668187	0.141916755826139
UBE2D2	64.5971239925496	0.576339517633807	0.282453347467829	2.04047685325964	0.0413028541590634	0.11344316706852
UBE2D3	134.03323034887	0.466584544442438	0.259204456124829	1.80006374665773	0.0718505731858836	0.169409028054132
UBE2D4	8.83670413611708	0.517762650697422	0.498243748924577	1.03917540724791	0.298723165787513	0.459219450259837
UBE2E1	12.1517733735899	-0.0743651364501149	0.469654730486443	-0.158340013680032	0.874188879468115	0.926861436977743
UBE2E2	18.4791898434069	0.947661282841613	0.369061980556764	2.56775645492386	0.0102359043140192	0.0403098387718818
UBE2E3	30.4143383478254	0.878079340689806	0.303393697833023	2.89419110206129	0.00380136728652933	0.0191940869493911
UBE2F	7.20067168744143	1.00020212307814	0.563965746053199	1.77351573225475	0.076143287347691	0.176530704395459
UBE2G1	47.4523755601432	-0.385588641619977	0.293238659121439	-1.31493113075617	0.188533049150642	0.336636552161758
UBE2G2	17.6128595884712	-0.403103600824672	0.377990362866044	-1.0664388313189	0.286225315968748	0.446904301389831
UBE2H	27.9244337752598	0.400141246613002	0.338317961244817	1.1827372248896	0.236913306370393	0.395279818056038
UBE2I	102.463216472509	0.360483109128558	0.297151480643319	1.21312910286743	0.225080464709695	0.381444549984745
UBE2J1	15.1009704243515	0.0375771220546824	0.436792478170375	0.0860296912897505	0.93144281448038	0.960132516359764
UBE2J2	17.3359920773011	0.387343929773698	0.407613443004786	0.95027270670548	0.341973703349956	0.502863281332707
UBE2K	24.9539090908441	0.945878335902123	0.327877755840824	2.8848505854765	0.00391599468430377	0.0196519656263784
UBE2L3	123.83604854314	0.54019593822878	0.237474997951031	2.27474868044918	0.022921010403835	0.0732002504064398
UBE2L6	71.2661157569732	2.34888329420887	0.323825631769294	7.25354346218742	4.06007016360008e-13	8.64525711819199e-11
UBE2M	63.48622027717	0.533869866750004	0.266098697129827	2.00628515850844	0.0448258325740178	0.120380231110601
UBE2N	100.741225104553	0.648183058890108	0.264228084006431	2.45311947565093	0.014162329127157	0.0511329804308544
UBE2O	10.8556559948535	-1.17049878365793	0.472513125763776	-2.47717728849526	0.0132426104077607	0.0485976644717198
UBE2Q1	12.3530807622565	0.333390219630977	0.427647020377234	0.779592055468756	0.435631033626437	0.593316879905562
UBE2Q2	24.9884488587261	-0.519012018068158	0.398874620703626	-1.30119087835823	0.193193126752975	0.342087429787453
UBE2R2	36.50953611169	0.250924988554887	0.306620427604433	0.818357049839491	0.413153338998554	0.571550439353607
UBE2S	221.767014074898	0.81172538775741	0.297809312711696	2.72565481705815	0.00641740726369319	0.028349366481202
UBE2T	60.6229436291095	0.413553989925311	0.260632081126999	1.5867347877401	0.112572723908131	0.233505465426729
UBE2V2	70.0344435701873	0.753545144858179	0.314026690964944	2.39962132690912	0.0164120399700748	0.0573958993501088
UBE2W	13.1313075268333	0.00280147822574933	0.446081947886745	0.00628018739386557	0.994989168378004	0.996877551692443
UBE2Z	71.2667945791741	0.355524643921991	0.259989959658784	1.36745528322935	0.171482644301295	0.31448910170802
UBE3A	17.9809903079706	-0.654542465604486	0.401253359111407	-1.63124482510003	0.102838670420577	0.21955095590483
UBE3B	16.3678118690445	-1.19120364872026	0.449618225733572	-2.64936690850723	0.00806427282414675	0.0335735774752924
UBE3C	19.6836770331264	-1.82223030198301	0.392493836459908	-4.64269787882171	3.43889023471827e-06	8.96488965386557e-05
UBE4A	15.7372410624093	-1.27439802882498	0.458866954794056	-2.77727131036695	0.00548174004102829	0.0251964350688623
UBE4B	10.5653869107679	-1.78513688776753	0.507105173773376	-3.52024980239169	0.000431140538134708	0.00370380943989117
UBFD1	32.6056232365386	-0.815942128763766	0.310779410590306	-2.6254703527944	0.00865293440404136	0.0356448230346737
UBIAD1	11.9982427101701	0.0754988202226897	0.447131690706308	0.168851418479036	0.865913512832328	0.920212870506665
UBL3	6.84348692554939	-0.635132108898093	0.576358300897329	-1.10197442790233	0.270472789135175	0.431583085185512
UBL4A	31.2618640727111	-0.741536552274022	0.341476723779722	-2.17155811988043	0.029889008827942	0.0894721165878682
UBL5	160.338502985346	1.43426032106937	0.429280297791451	3.34108117341585	0.000834528204251119	0.00614003399336817
UBL7	34.1102508855309	0.722357977030722	0.352130620831556	2.05139210933964	0.0402287768640507	0.111535834098105
UBLCP1	16.4955537803974	0.0447389341054416	0.367783992925015	0.12164459292975	0.903180495658406	0.94348270240046
UBN1	9.85068783123856	-1.05247890240554	0.520001550260484	-2.0239918551749	0.0429709897877496	0.116779333379424
UBOX5	7.48139305185714	-0.00726699370083277	0.560697365315246	-0.0129606346495796	0.989659199220297	0.994162477893384
UBP1	8.43215647004755	-1.26192064254834	0.567554767728721	-2.2234341323541	0.0261865402750465	0.0807817048967867
UBQLN1	78.7348687520908	0.91582277624663	0.254742332078199	3.59509457566518	0.00032427375408644	0.0030271284665293
UBQLN2	26.8054335430423	-0.935428220512004	0.400804770032084	-2.33387496969441	0.0196022697436069	0.0657226941737063
UBQLN4	16.1806851629968	-0.710429136266658	0.40567872784803	-1.7512112109876	0.0799095350494389	0.183011902614312
UBR1	3.91482948845459	-0.65384467095955	0.725904940670172	-0.900730432218722	0.367731663989479	0.528304654837518
UBR2	6.07637720969405	-1.56001141545703	0.628273333585711	-2.4830138923033	0.0130276006833893	0.0479586499355733
UBR3	5.17294283269352	-2.32781413610673	0.775654754667672	-3.00109568348367	0.00269010020310848	0.0148236314949996
UBR4	28.429103659461	-0.0046800573384436	0.317461956550578	-0.0147421045006316	0.988237928467885	0.99360213777392
UBR5	11.9292794686478	-1.28454290677847	0.492615642410552	-2.60759666601881	0.00911803213619421	0.0369693484231715
UBR7	23.7485481299521	-0.972894913006485	0.366442423361492	-2.65497347190812	0.00793146456630637	0.0331620994963394
UBTD1	5.28402107339974	-0.00201044421130624	0.610061307828664	-0.00329547897155096	0.997370592967456	0.998221511095877
UBTD2	8.59733164999246	-0.678131901524724	0.516192578681805	-1.31371881257274	0.188940847693962	0.337143570034575
UBTF	23.1483197175869	-1.22952825367387	0.39473954625201	-3.11478357146643	0.00184079921888574	0.0111568072060825
UBXN1	38.6641330507133	0.997166616899148	0.33206635264051	3.00291375193519	0.0026740820361286	0.0147507618272966
UBXN11	8.02108550530853	0.110586811562011	0.515757396183372	0.214416336790046	0.830222402986898	0.897442656975584
UBXN2A	10.6070836288324	0.202251865645457	0.501579405308696	0.403230004072797	0.68677902899834	0.798909863811976
UBXN2B	19.4812350733298	-0.301608583549173	0.368435058098945	-0.818620749896647	0.41300282457504	0.571437481001591
UBXN4	49.926387124029	0.21885633535077	0.261334530072466	0.837456631888953	0.402335944395066	0.560478018330005
UBXN6	4.85940059549126	1.99969604943075	0.773975747494901	2.5836675837752	0.00977559626046424	0.0390210757345866
UBXN7	5.61332685191075	-2.35427141512501	0.763695113576687	-3.08273730350195	0.00205106126290752	0.012105265570264
UBXN8	10.3561395613446	0.404328071022437	0.474061120858162	0.852902828838837	0.393713192836399	0.553154335368119
UCHL1	427.047860116226	0.99675211038829	0.248873304654165	4.00505836402734	6.20021707187764e-05	0.000879011281708397
UCHL3	26.5629215359898	1.18854055533958	0.328699413701007	3.61588888144689	0.000299318759341183	0.002844471162128
UCHL5	39.753484732659	-0.0385446738220942	0.282868413161569	-0.136263619508758	0.891612883005186	0.936774685915888
UCK1	12.383569915069	0.0141291195056538	0.440952595742816	0.0320422640484797	0.974438346350825	0.98601879056661
UCK2	61.3768852304656	-0.0941448445741052	0.264515790893129	-0.355913891780253	0.721905051999981	0.82425365405167
UCKL1	6.66998742338239	0.228200619908772	0.566906423928027	0.402536662625196	0.687289112136106	0.79898683615206
UCP2	137.202258692661	0.375421445030022	0.270447424442343	1.38814945568121	0.165091539630357	0.306171873426543
UEVLD	15.1351256972229	-0.0768801379336018	0.422782928590126	-0.181843051681338	0.855705897376684	0.913502817442167
UFC1	51.7568460676035	1.09351314782905	0.299201145400603	3.65477594133183	0.000257406678531989	0.0025478884213887
UFD1L	71.3102671199633	0.969003737492661	0.277752681461374	3.48872865023057	0.000485323546002865	0.00406347819087887
UFL1	7.34452090696124	0.476431688252763	0.56613722820275	0.841548063824094	0.400040970748256	0.558237878315263
UFM1	18.6188848213474	0.11229390252877	0.386236139970607	0.290738982989307	0.771250954705592	0.85849948126322
UFSP1	1.36897188118133	0.718189040953655	1.15740909647056	0.62051442583588	0.534919159489017	NA
UFSP2	9.71057546658756	0.461558269959176	0.462062127304351	0.998909546324184	0.31783851131962	0.478775717293844
UGCG	4.95111747216717	-0.735950316021625	0.672246568352502	-1.0947624735746	0.273620710781945	0.434876932776723
UGDH	420.260252796131	-0.808482673901125	0.27930267404522	-2.89464709446437	0.00379585017801851	0.0191754000858945
UGGT1	16.4223030334778	-2.47924344480105	0.469527125806797	-5.28029864204527	1.28973493656007e-07	6.51532127282356e-06
UGGT2	7.52322230739382	-1.12412240646883	0.616983047032165	-1.82196644117877	0.0684600777844539	0.163455789517925
UGP2	84.3064322825286	0.602582865187402	0.260654713253025	2.31180498394617	0.0207884326489506	0.068610275682282
UGT1A1	2.02854697235489	-0.82451815470714	1.00271167130959	-0.822288378901865	0.410912789133094	NA
UHMK1	15.2260272870035	-0.880333943627079	0.477343730379586	-1.84423485132408	0.0651489213259974	0.15794312545577
UHRF1	19.9251311009911	-1.84536540826438	0.420988672230153	-4.38340869954698	1.16836626800411e-05	0.000240460254533868
UHRF1BP1	5.72005062848233	-2.00092583786535	0.681260575333777	-2.93709325082406	0.00331304465105681	0.0173766147172667
UHRF1BP1L	6.17226468542949	-1.52879143050403	0.656508176966517	-2.32867081346651	0.0198765114518284	0.0664522507626358
UHRF2	7.01945871092152	-0.34522968652269	0.54209744996922	-0.636840639154994	0.524228651904968	0.671373860603184
UIMC1	11.9443373648584	-0.00234563946270217	0.420032375479898	-0.00558442539107185	0.995544296358639	0.996960701978044
ULBP1	2.58773621333857	-1.72317254429757	0.969224654642127	-1.77788765075712	0.075422308844334	0.17524121461102
ULBP2	3.62168990486334	2.6536380529837	0.895211835586771	2.96425711490327	0.0030341465777678	0.0162295651212975
ULK1	7.02998315964702	-0.836954401891211	0.595997765283346	-1.40429117463773	0.160232161221047	0.299508174167973
ULK2	11.0699913583094	-1.80872189461392	0.501542151640264	-3.60632080214715	0.000310569154447687	0.00292766886844525
ULK3	19.9900315869808	-0.426853339803695	0.367786891796969	-1.16059965519199	0.2458047457315	0.405679794719251
ULK4	1.34062365345566	1.9699378562946	1.26675528351529	1.55510530086597	0.119920992707643	NA
UMPS	39.10614428137	0.514919158444134	0.303805175136754	1.69489923340625	0.0900945379817326	0.199375001469531
UNC119	15.0648650891966	0.498336108746817	0.428074553784941	1.16413392092718	0.244369743907842	0.404144072083177
UNC119B	6.79542759297827	-0.808047110412391	0.571006736425698	-1.41512710597861	0.157031232044488	0.295499712760165
UNC13A	1.24268522630902	-1.75940279672431	1.38119179639974	-1.2738294575094	0.202723862978782	NA
UNC13B	5.8815646029078	-2.08647507379308	0.693192640037659	-3.00994983685881	0.0026129083985873	0.0145195194064657
UNC13D	1.68649437395156	-1.09244079669502	1.1068661787095	-0.986967365800891	0.323658637195255	NA
UNC45A	37.0845650351402	-0.918365889075773	0.312517530893434	-2.93860599259927	0.00329691904892357	0.0173092348674963
UNC50	35.2381055445137	0.915032024424548	0.296591909619044	3.08515503878664	0.00203446072207366	0.0120335217387416
UNC93B1	49.3907777743957	-0.221624480295747	0.306015973110636	-0.724225203158338	0.468927488059041	0.623779314467349
UNG	49.0291845566477	-0.404713721631015	0.294315886321199	-1.37509981771536	0.1691005008859	0.311418644401418
UNK	18.5284310815875	0.0269017635103015	0.371507212120606	0.0724124933046201	0.942273642677221	0.967261691820409
UNKL	13.2223829176937	0.0185747826907185	0.425667240486456	0.0436368621402275	0.965193867932185	0.980140122884294
UPF1	12.7539458002264	-2.35151963273031	0.52749547721155	-4.4578953456832	8.27682913301203e-06	0.000182435828781505
UPF2	5.600552811253	-0.883009833419284	0.637738221089563	-1.38459606813385	0.166176014416958	0.307590821943357
UPF3A	10.8346151446153	0.726275825918544	0.481024125198521	1.50985322330519	0.131080880735945	0.260384208153712
UPF3B	5.20798331598502	1.03517642284885	0.689716633934585	1.50087205660612	0.133388656895944	0.263040238981579
UPK1A	1.3284402556008	1.0935604700039	1.19813789503667	0.912716703589807	0.361391556573928	NA
UPK3B	4.07456582264589	-0.537665793239121	0.733531112084285	-0.732982942893009	0.463568832843415	0.61914734182932
UPP1	31.0470985093597	0.678291600147302	0.369195768625076	1.83721390598092	0.0661783235891605	0.159632337321078
UPRT	5.5279902780367	0.79394497433186	0.641082596492661	1.23844412354274	0.215551428529011	0.370167856605286
UQCC	18.7442228674745	0.278827962617963	0.370947496242149	0.751664225915003	0.45225300905216	0.608653571647253
UQCR10	140.054409876864	1.01575128927106	0.377300540011591	2.69215434793668	0.00709920817624264	0.0306934643426576
UQCR11	142.530116460288	1.59836153052654	0.444100326652291	3.59910010104086	0.000319320265819446	0.00299678521468596
UQCRB	118.968545683045	1.45402809520497	0.34364101003123	4.23124147805534	2.32405002947183e-05	0.00041629892729856
UQCRC1	226.58120018904	0.683004138180163	0.242959077285933	2.81119003994385	0.00493586229171208	0.0232231880908628
UQCRC2	112.224380310316	0.303931140997819	0.264042961661152	1.15106700472424	0.249704670931123	0.409876081535601
UQCRFS1	380.071595845905	0.858616009886788	0.213222170395346	4.02686084798211	5.65264623201574e-05	0.000827091021249503
UQCRH	142.651298842932	1.44810574173072	0.35936094515937	4.02966922598813	5.585539349698e-05	0.000819845715532977
UQCRHL	3.79716656982916	2.56021473732077	0.891990846629446	2.87022534703693	0.00410179362628168	0.0202462539066302
UQCRQ	277.375469939742	1.39182195210619	0.356278969516301	3.90655096481217	9.36229037137163e-05	0.00119524863048297
URB1	5.57261685330975	-1.96416977501479	0.73846837458895	-2.65978861465543	0.00781897072582181	0.0328371889113869
URB2	11.37484908458	-2.00676115680085	0.520901106096974	-3.85248012206612	0.000116927471427284	0.00142389878123329
URGCP	10.6766604771094	-0.709931022750035	0.456057116639172	-1.55667129587131	0.119548546998048	0.24390213704452
URM1	39.6946454531076	0.457627143857667	0.307178364283998	1.48977661536922	0.136282981762324	0.267151080847869
UROD	35.4978805102193	0.988253364135115	0.308182263429297	3.20671719760356	0.00134258910638428	0.00880985443455886
UROS	69.2634882293464	0.970798841518228	0.297383481519136	3.26446794071768	0.00109669873473374	0.00761772713244663
USE1	8.61971871839955	0.938850852357023	0.521103243937602	1.80165996523607	0.0715989205026141	0.169000984276011
USF1	3.78604965168579	1.25807193464197	0.867741873150605	1.4498227797561	0.147107945407259	0.281881250019935
USF2	11.5104147929433	0.593926861274507	0.506336549662468	1.17298832499931	0.24080048757883	0.399806816772652
USH1C	3.08037905707556	0.564698859959136	0.808183528638759	0.698726019460296	0.484723269962843	0.637641201628171
USMG5	132.912269470125	1.63853360886745	0.382264521654836	4.28638682390452	1.81602654990475e-05	0.000343229738975763
USO1	22.6590334951187	-0.841510416051625	0.396538653488825	-2.12213969217843	0.0338260090983518	0.0984656752303277
USP1	14.8227350171632	-0.71227599516867	0.41447827948705	-1.71848811004081	0.0857076213405114	0.192345452926964
USP10	58.9194531602349	-0.720055616028138	0.2887987526486	-2.49327813719568	0.0126569656266572	0.0469502057321761
USP11	58.6437348896011	-0.516276140549651	0.284806084920316	-1.81272861741734	0.0698736883954892	0.166042404249285
USP12	6.24485446926287	-0.511338247507814	0.584608476036632	-0.874667864849386	0.381754650019948	0.542107006712927
USP13	7.82802838116803	-0.971551572100773	0.536472531356122	-1.81099966040169	0.0701409042370859	0.166415206052843
USP14	52.0811850382355	-0.813840371482278	0.275005805852316	-2.95935705415372	0.00308281686385721	0.0164385759841437
USP15	14.1916384677924	-1.13753950491298	0.462524557186031	-2.45941428890543	0.0139163922910382	0.0504564800167517
USP16	13.7673122160923	0.556221905924094	0.456494745773398	1.21846288719433	0.223048119799299	0.378924537277843
USP18	44.5151478879578	2.34713727933137	0.344036877371023	6.82234212002837	8.95680436783518e-12	1.43281728053945e-09
USP19	12.061393210099	-1.54681626457848	0.522968838210354	-2.95775991141617	0.00309883380279976	0.0164823613551435
USP20	2.1486753505825	-0.571742964239016	1.0431454918509	-0.548095130262744	0.583626584176923	0.719011607437567
USP21	6.73318524524531	-0.0913878401369217	0.530541814530045	-0.172253793450519	0.863238008783303	0.918664136350581
USP22	51.0422528255635	-0.639060254312584	0.272251597412776	-2.34731498505652	0.0189092616445894	0.0640295011044177
USP24	6.46411004036192	-1.89934285812204	0.65874721890619	-2.88326508804969	0.00393576077902284	0.0197311311989189
USP25	8.11801046947652	-2.42746989140475	0.67502403076061	-3.5961236649153	0.000322994296576622	0.00302052593733922
USP28	12.3032014395849	-1.84706774448547	0.503357429700329	-3.66949534366686	0.00024302976427342	0.00244372214399882
USP3	33.8038289062891	-0.665436744672643	0.303671544898732	-2.19130424253136	0.0284297832623983	0.086104891475732
USP30	3.86374387704542	-0.674670284529058	0.743499158081898	-0.907425754549061	0.364181695136417	0.524489201643745
USP31	5.57819273925205	-1.39291450227558	0.709427381311529	-1.96343493212862	0.0495956581794719	0.129515448691285
USP32	10.7761450157907	-1.42276999971408	0.481567267012142	-2.95445745002891	0.00313219342465681	0.0166075849407339
USP33	14.5038754748414	-0.869230219002222	0.416566945567952	-2.08665192533964	0.0369196098859344	0.105011247161878
USP34	11.4970946224767	0.35227939177222	0.433516737986461	0.8126085128995	0.416442549214342	0.574970633530145
USP36	12.7046139329378	-1.36542504855722	0.481381869409828	-2.83646962074252	0.0045615317740194	0.0218812596411162
USP37	6.82061084143353	-1.39953161291772	0.609931966704181	-2.2945700329173	0.0217577772868363	0.0708352181913098
USP38	4.23371627912912	-3.80664685367755	1.10951131742161	-3.43092205902308	0.00060153340665737	0.00477122162699895
USP39	50.9290418286317	-0.0765373530868689	0.256813883024536	-0.298026540409253	0.765682907216307	0.854419623238535
USP4	9.98876366361331	-1.38939940660398	0.519186548051879	-2.67610825399341	0.00744825829543996	0.0317347502353733
USP40	13.5818317627698	-0.707974010524808	0.445150129138269	-1.59041627572998	0.111741004035773	0.232604643729648
USP42	3.4339139946908	-2.05940766484208	0.887463575670325	-2.3205545797038	0.0203108959764258	0.0675283070940855
USP43	5.51590053098896	0.42113547091998	0.654193645717626	0.64374741894353	0.519739235305472	0.66740535713393
USP45	2.99827454166834	0.0157852669493928	0.780380941274362	0.0202276428273806	0.983861776606718	0.991657531018017
USP46	3.23710113706362	-1.2536177493526	0.814915352749175	-1.53834106220166	0.123965244724613	0.249871144292184
USP47	19.2234681716581	-0.838414583671496	0.399220990177676	-2.10012650712167	0.0357177141274988	0.102283362095913
USP48	11.0944220217744	-0.0457848286180387	0.437681634101639	-0.104607607563918	0.916687177866873	0.951379457772383
USP5	58.0727868883349	-1.41482051231878	0.32292726696818	-4.38123582936152	1.18008059284837e-05	0.000241459125955292
USP53	1.96105383981445	-0.303971637775651	0.993851752704041	-0.305852092073707	0.75971726396588	NA
USP54	3.20211954327998	-1.32522267246571	0.898230215708545	-1.47537084512386	0.140112869193438	0.272182460523333
USP6NL	4.01345887023109	-2.24238175142268	0.835837272192357	-2.68279703002599	0.00730092856810436	0.0313239832567066
USP7	30.3636072454747	-1.26370322789366	0.337953809632814	-3.73927794826952	0.000184549584476724	0.00200134497248049
USP8	26.4168163619357	0.0768209875895525	0.355161437962168	0.216298785223793	0.828754855905549	0.896515754984712
USP9X	41.8258220841307	-1.65288381200606	0.316857158402843	-5.21649509304955	1.82340403762061e-07	8.91273140240666e-06
USP9Y	2.98923317176391	-0.142469412591234	0.801433547099035	-0.177768216849585	0.858905009016182	0.915899311705166
USPL1	7.44965246163274	-1.26917142828301	0.559628861365807	-2.26788058283043	0.0233364861246356	0.0740789598628692
UST	3.10969299221353	-0.515567863340438	0.773774297610909	-0.66630264785519	0.505217673477561	0.654971536907673
UTP11L	32.4220304718973	0.732069641948694	0.307756856436016	2.37872731878808	0.0173725217538319	0.0598430945112422
UTP14A	20.7584084506886	-0.144741506295465	0.369258406485105	-0.391978906244085	0.695073799564908	0.804952600148918
UTP14C	2.61023763290131	-0.528170123159036	0.901211033507788	-0.586067084757315	0.55783043442961	0.697734122344251
UTP15	12.0746781554592	-0.358498601511667	0.509543223867315	-0.703568578129144	0.481701485269404	0.634456621940415
UTP18	60.1136767144748	-0.118912199775984	0.263326772084861	-0.451576567147008	0.651574054272688	0.773610673949306
UTP20	6.58290795479342	-2.81033725480039	0.74458291282304	-3.77437785154802	0.000160407479577643	0.00179976851156297
UTP23	9.30566107593915	0.820942441922872	0.531919381773805	1.54335876836308	0.122743751887617	0.248262170963498
UTP3	4.62389748336978	-0.0765978347406816	0.672453746184139	-0.113907960473621	0.909310755098289	0.947170651653812
UTP6	36.2856739101967	-0.245322190583239	0.327079504637003	-0.750038406886731	0.453231573584398	0.609194010681613
UTRN	6.53169679323785	-1.02943856755275	0.584028699869057	-1.76265065018818	0.0779594288311512	0.17971520733609
UTY	1.34419624360812	-1.26000511185978	1.34049015259533	-0.93995849907609	0.347238848683822	NA
UVRAG	6.58651055499056	-0.194298159668271	0.553021298297916	-0.351339379272155	0.725333755232027	0.826916508772243
UXS1	34.9739415312078	0.337277764405567	0.295287336285242	1.14220192659994	0.25337009534795	0.41341288467121
UXT	65.257376017192	0.894492415917092	0.355056067832276	2.5192990543106	0.0117588737514507	0.0446102008867468
VAC14	22.0183012480733	-0.929661051210066	0.344216077220951	-2.7008065942641	0.00691715496758647	0.030078798248673
VAMP1	2.8722225161679	-0.21667773845586	0.809332226399909	-0.267724095727278	0.788911700952925	0.871177673743435
VAMP2	10.0567138314338	1.09430335185803	0.554739972299319	1.97264197011493	0.0485363677126387	0.127575024720456
VAMP3	45.3766443744792	-0.296113579934802	0.282618692607093	-1.04774945069352	0.294754057588901	0.455305536214136
VAMP4	3.08109151886086	-0.0568891526415925	0.820783440750906	-0.0693107948054441	0.944742233391088	0.968406650499331
VAMP8	30.4932797808151	1.96008643298576	0.369358962493016	5.30672498037142	1.11612380191044e-07	5.77648779439728e-06
VANGL1	13.0032795616333	-0.638523710685571	0.4426660628481	-1.44245010918011	0.149175436437014	0.284757594992225
VANGL2	1.90150581197517	2.37211765123042	1.14717983337912	2.06778186140454	0.0386605400776188	NA
VAPA	131.201121835935	0.370187673235912	0.248860715805674	1.48752956864826	0.13687499971127	0.267814352659672
VAPB	29.7506733582092	-0.295078530179387	0.321592852373116	-0.917553135904381	0.358852862379614	0.519106637624574
VARS	43.6757951995158	-2.0013497385501	0.320790680889659	-6.23880261421465	4.40932950921101e-10	4.79935061425256e-08
VARS2	4.79857642336305	-1.61719693570333	0.707155091263133	-2.28690559635887	0.0222013339051894	0.0717482961037619
VASH1	1.04790194047159	-0.646306244063193	1.35934914116902	-0.475452718134932	0.634464326456308	NA
VASH2	2.10675803841704	-1.9637683578502	1.09489065935531	-1.79357485706062	0.0728810526334479	0.170881224451242
VASN	2.897979187436	-1.28857543145238	0.869268822604464	-1.48236701690463	0.138242665182455	0.269690698262447
VASP	16.7306286930523	-0.391838697317287	0.372351276159657	-1.052336120232	0.292645365311534	0.453574540070344
VAT1	82.7866609759914	-0.0627943720639291	0.265959915050292	-0.236104647770153	0.813351467479387	0.886109245319658
VAV1	5.43995601253193	0.162573781312342	0.589383985303166	0.27583678105661	0.782673432009816	0.866640937698473
VAV2	8.4291489936481	-2.73137059231771	0.66965395532821	-4.07877915240419	4.52728182981059e-05	0.000707457858004762
VAV3	4.60004673749699	-1.1837820508409	0.68456652159253	-1.72924327074458	0.0837655649709903	0.189581315104762
VAX1	1.41621692684114	1.94433832290293	1.23784683413672	1.57074225120826	0.11624253079572	NA
VAX2	2.24348137743918	1.27624648221877	0.946442776520108	1.34846660979472	0.177508352574141	0.322126707885489
VBP1	51.6063430945317	0.558144796263448	0.283997205232119	1.9653179185593	0.0493774529538499	0.129169263698401
VCL	86.4245952203166	-2.27889412560431	0.288496181842857	-7.89921762931898	2.80659476171499e-15	8.97940227096572e-13
VCP	299.481258970571	-1.01395185498224	0.255366089642108	-3.970581436256	7.16974435246935e-05	0.000972984072922512
VCPIP1	6.52918016216662	-0.642883941809452	0.586821033515975	-1.09553663739279	0.273281603717957	0.434512335999279
VDAC1	307.448847524083	-0.182420421774381	0.203274547462033	-0.897409065974935	0.369500676646181	0.52999986009679
VDAC2	269.080374166952	0.397519583900243	0.223691550389981	1.77708806258981	0.0755537519325654	0.175433585419843
VDAC3	296.776576227169	0.717566049549633	0.20841306982146	3.44299928101604	0.000575300843338901	0.00463312456443335
VEGFA	16.4518558639906	-0.69073222533956	0.41010323666113	-1.68428864634959	0.0921258985284466	0.202596383391656
VEGFB	9.71969861287754	0.362722925705772	0.49811042385198	0.72819782188208	0.466492499004414	0.621530092410851
VEGFC	2.62673051325187	-0.0798003515529807	0.84831931164089	-0.0940687668640058	0.925054530767123	0.956399793215894
VEZF1	16.8732903589465	-0.049610976839738	0.376786767752736	-0.131668575135035	0.895246442476641	0.938749788704885
VEZT	23.6477018810052	-0.57360735110699	0.335378155145266	-1.71033009248482	0.0872048501430567	0.194801732923229
VGLL4	16.5156062443251	0.471912321801621	0.410883693364342	1.14853017878995	0.250749761970167	0.410961811065046
VHL	5.96714626513281	0.111339365245552	0.604683757715125	0.184128255182944	0.853912840989692	0.9122343190498
VIM	227.372515933801	0.5706573936874	0.25471270788041	2.24039624263792	0.0250652100028411	0.0782954104171586
VKORC1	80.600210358793	1.40947395533487	0.294993590683323	4.77798162349888	1.77063558374493e-06	5.3874266550948e-05
VKORC1L1	9.19380116501923	1.25944137681747	0.556701293747343	2.26232881253023	0.0236770955481975	0.0749573537624796
VLDLR	7.95490872596804	-0.645003308285953	0.541681446517113	-1.19074284791029	0.233754551400213	0.391680773477773
VMA21	37.1828913645252	-0.546805153948247	0.365404857385157	-1.49643646737811	0.134539952402576	0.264618632165871
VMP1	105.609257779645	-0.122344465994155	0.241283582183132	-0.507056737500258	0.612115009087927	0.742922979273175
VOPP1	13.8545124453396	-0.402233336965442	0.407575233830159	-0.986893470404183	0.323694865595828	0.485174672197722
VPRBP	4.73306673371598	-1.10627002019185	0.687761502677918	-1.60850820507458	0.10772392063934	0.227333430763571
VPS11	7.11264593736817	-0.383999502609099	0.558516762849366	-0.687534427167524	0.49174601372384	0.643478071784539
VPS13A	2.27849810585752	-1.6986904635083	1.04229494119053	-1.6297598658284	0.103152259189611	0.220060932011299
VPS13B	6.41120802732307	-0.960412002089377	0.577410604089927	-1.66330856289539	0.0962506855372209	0.208796946353396
VPS13C	6.28717444736025	-0.486085333723403	0.579775022209444	-0.838403372175294	0.401804196179232	0.559888912952003
VPS13D	3.53484752813756	-1.89240540698997	0.854999367779568	-2.21334129392931	0.0268741247207131	0.0825536830960982
VPS16	13.9195957838151	-0.0151208489876933	0.397502178373713	-0.0380396632027446	0.969656058236898	0.983158423400093
VPS18	11.1647964393555	-0.989023007776653	0.48650642468477	-2.03290842133788	0.0420617760736576	0.1149296666112
VPS25	95.5274017895007	0.964174288152832	0.278108857666796	3.4668952878445	0.000526506952723523	0.00432933053493376
VPS26A	54.320170535999	-0.280458451245374	0.365258046245146	-0.767836476508836	0.442584340715574	0.59930812739195
VPS26B	15.1560946569683	-0.610504539051026	0.394799988824585	-1.54636412444855	0.122016653310664	0.247265225653358
VPS28	53.3270919102129	1.01155907744462	0.317079375178286	3.19023927959944	0.00142155041820973	0.00915724790448952
VPS29	126.712421265671	1.01321492219669	0.250395060315413	4.04646529736002	5.19968289367411e-05	0.000780697166153444
VPS33A	20.658980487632	-0.440427746148425	0.392673473183493	-1.12161318812238	0.262026941800064	0.422686088850279
VPS33B	15.8252862834717	-0.241402047872678	0.373657832211069	-0.64605108487681	0.518246272308767	0.665974214098826
VPS35	110.370461106778	-0.378677470772021	0.30274654338775	-1.25080691767642	0.211004930421751	0.364336119036701
VPS36	8.46756511501005	0.273606427895889	0.518013519315954	0.528183952143162	0.597371666596194	0.730320756822906
VPS37A	27.8746457139095	0.147281599512576	0.331156252348855	0.444749566006752	0.656500745114039	0.776612164567365
VPS37B	5.00590309575885	-0.77734039161632	0.644196155445215	-1.20668275500509	0.227554342857501	0.38442973659157
VPS37C	3.18188544793306	-0.610751473701711	0.798581025025507	-0.764795874885962	0.444393104546994	0.601063591827718
VPS39	14.1647998830733	-0.745574687966121	0.41137381567035	-1.81240190689137	0.0699241184229134	0.166087478584729
VPS41	12.013231754862	0.0534443119706447	0.432214875581761	0.123652180871167	0.901590675120125	0.942754714065394
VPS45	15.8345307062709	-0.281054985018587	0.417076705897077	-0.673868813685183	0.500394720778997	0.651480655072124
VPS4A	50.7548138514661	-0.300299535524863	0.298043706505974	-1.00756878595202	0.313661520150629	0.474545609417827
VPS4B	11.4897988404758	-0.327025891212806	0.459517313488617	-0.711672621712668	0.476667525175612	0.630105888419195
VPS52	17.1035314500327	0.0791020844733539	0.395170537909529	0.200172019128267	0.841346049790001	0.904873828851306
VPS53	6.14147963633597	-1.09029176106155	0.611590136476833	-1.78271639131127	0.0746324817371648	0.173906365522177
VPS54	7.35906118365119	-1.81294869025971	0.618575648605867	-2.93084393856386	0.00338042556949753	0.0176336626298196
VPS72	30.6695170569722	0.848871636467149	0.329709320223095	2.5746061284915	0.0100354293693602	0.0396750322442083
VPS8	5.20857714963932	-2.04606084561767	0.727143827727457	-2.81383237758096	0.00489547479374249	0.0231155737353905
VRK1	14.9235954444997	0.154584436879763	0.438697062439829	0.352371716418697	0.724559510488087	0.826301502671551
VRK2	23.267692302439	-0.263663986391594	0.357122520697948	-0.738301202277297	0.460331436064491	0.615758178381971
VRK3	24.7914810459165	1.09180267383841	0.357239438072792	3.05622100328111	0.00224145974321597	0.0129460240529947
VSIG10	7.39756106491733	0.389813819555535	0.528296539449862	0.73786934126327	0.460593851143015	0.616031147753731
VSIG10L	4.99121016752951	-0.117809680495267	0.624188144850618	-0.188740656911166	0.850296084625597	0.909935745132481
VSTM4	1.42080126646154	0.485491732672441	1.11443695648939	0.435638579504577	0.663098975179776	NA
VTA1	49.1369132981154	0.119644855356084	0.256299642340704	0.466816318054153	0.640631299968949	0.765273012881881
VTI1A	7.82367066539892	-0.295242552144554	0.581735467052576	-0.507520288629523	0.611789804491042	0.742824381838937
VTI1B	64.1461635247503	0.755464843624414	0.286493966751984	2.63693107463731	0.00836598283798761	0.0346113036063766
VTN	126.028566466553	0.49221383037272	0.297235294933641	1.65597369747966	0.0977271454960375	0.211089034809158
VWA1	5.13503425807433	-0.953571744968132	0.689169889140328	-1.38365265226201	0.16646483791088	0.308015380067135
VWA5A	1.51622626813918	1.35323883831847	1.1987375923344	1.12888662787592	0.258945662464089	NA
WAC	26.2341291352761	-0.280266003703238	0.329394840438082	-0.850851225630905	0.394852001751208	0.553788946105048
WAPAL	14.6026796926884	-0.89578325573174	0.420842859316255	-2.12854569324789	0.033291865679536	0.0972162536880268
WARS	411.450752838005	2.76191713376946	0.303464086191912	9.10129817477909	8.9258464990718e-20	4.95995196511579e-17
WARS2	2.63900137268736	-0.135748817763263	0.883477139851436	-0.153652892236793	0.877883430118569	0.928633729605435
WASF1	3.70296627510832	-2.03566605773865	0.850961305204397	-2.3921957970224	0.016747905189125	0.0582233727319006
WASF2	13.5492572906422	-0.132546751747624	0.409246513690915	-0.323879977747911	0.746028903079999	0.84115475851331
WASH1	1.27025642967722	-1.08184056699296	1.27047427878292	-0.851524965959431	0.394477800849938	NA
WASH2P	2.37577729550249	0.0775701386907465	0.89557549420139	0.0866148517830069	0.930977660252728	0.959888880561358
WASH3P	1.91217012659749	1.10543974295918	0.984183035644926	1.1232054434212	0.261350251265254	NA
WASL	7.35439089574921	-0.691053734922812	0.540854900928538	-1.27770633812583	0.201352989597537	0.352376075612596
WBP11	44.018011821861	-0.379563095293453	0.295119407475334	-1.28613397045119	0.198396310299539	0.348530489873965
WBP2	48.7420962025699	0.192738102401814	0.269075470129816	0.716297558855241	0.473807633821767	0.627818900337627
WBP4	6.52305670846933	1.33986805683885	0.57698380126797	2.32219354147271	0.0202225166015451	0.0673531010344205
WBP5	38.0010839056831	1.2053466044688	0.317135331728155	3.80073263329111	0.000144268902733326	0.00167322548919875
WBSCR16	7.96069937314992	-0.381297039116087	0.515385190511134	-0.739829250308754	0.459403608128046	0.614984568862167
WBSCR22	58.4398308165631	1.10441563120996	0.247961418695569	4.45398174046541	8.42922721965414e-06	0.000185022413690454
WBSCR27	9.89830202914571	1.98411471558814	0.548366911064125	3.61822472427793	0.00029663078064471	0.00282655937007838
WDFY1	14.0974004558992	-0.817948899069677	0.456964900525127	-1.78996001252989	0.0734603400219368	0.172010261688092
WDFY2	3.75739671429556	-0.0984567740906931	0.712735194240779	-0.138139346683408	0.890130289695387	0.935897749421576
WDFY3	3.27605752991674	-1.34128410504219	0.822322095721792	-1.63109335383343	0.10287062285259	0.21955095590483
WDHD1	10.0441423998489	-1.99915395991129	0.564879440717278	-3.53908075920197	0.000401522994475768	0.00351224505026939
WDPCP	2.7833872857481	-0.204229471418062	0.879349670118824	-0.232250580580152	0.81634339396224	0.88780036085316
WDR1	175.012285667531	-0.65031015180499	0.220713801563735	-2.94639550040645	0.00321501031377211	0.0169635576675692
WDR11	11.501402965613	-1.83903142697497	0.497763390915191	-3.69458955909497	0.00022024225763036	0.00228644813772009
WDR12	22.6113170605145	0.464925985292248	0.343891198088285	1.35195663011093	0.176389189765841	0.320959386115299
WDR13	30.9789358295458	0.532957872223746	0.335675857803093	1.58771582714292	0.112350612466619	0.233198764915201
WDR17	1.0837159597451	-3.36197036979418	1.53561121109086	-2.18933695294261	0.0285723583983262	NA
WDR18	50.4934045153158	0.579806774716656	0.32512181562872	1.78335241391116	0.0745289542720678	0.173780189753642
WDR19	1.98064963989913	-3.4238408660671	1.27754059117462	-2.68002511209378	0.00736166372472723	NA
WDR20	10.8866957271328	-0.209342861538243	0.440891881025967	-0.474816776056517	0.634917574533736	0.761381574538764
WDR24	6.13742364560821	-1.28753793260349	0.622415533551435	-2.06861471669407	0.0385822558172575	0.108138880194231
WDR25	12.4517921931465	2.05587276436141	0.458607971038097	4.48285440767149	7.36511809283581e-06	0.000164399401319578
WDR26	3.73311903617438	1.42265967914741	0.77083536764705	1.84560768597065	0.0649491897073423	0.157626599182191
WDR27	1.32923237665951	-0.501221632865819	1.17857133432771	-0.42527899522665	0.67063330381678	NA
WDR3	19.6744213065245	-2.02146759859803	0.419754818895095	-4.81582940231411	1.4658972437743e-06	4.67581362530787e-05
WDR31	2.52237681447999	-1.16307268115935	1.06994964191227	-1.08703497398312	0.277021353503894	0.437911702069623
WDR33	26.4848300020315	-0.386729051017351	0.339808193544259	-1.1380804182021	0.255086903987898	0.415105969837272
WDR34	136.548305109643	0.467544216972044	0.271989189548361	1.71898088210198	0.0856178530994554	0.192256810379343
WDR35	6.64110077244417	-1.00746270630555	0.620656875852228	-1.6232200842409	0.104542365920051	0.222307814578832
WDR36	14.1064773553768	-1.25548954588859	0.533659890502836	-2.35260241256959	0.0186425553356895	0.0632887778888135
WDR37	2.84236310325551	-0.261152381398575	0.805827179178097	-0.324079887284191	0.745877553525319	0.84115475851331
WDR4	17.8554130471691	0.179132605343943	0.393743626744607	0.454947313877753	0.649147142971263	0.772160380294119
WDR41	26.68757530646	0.340462272552448	0.321268962115159	1.05974218707878	0.289261904575344	0.449635522022756
WDR43	35.0001806448592	-0.784323913015199	0.304645341341308	-2.57454753636454	0.0100371292976208	0.0396750322442083
WDR44	5.63613911744902	-0.150536547150091	0.604491407435654	-0.249030085950584	0.803337509139665	0.880477257499905
WDR45	38.7721829101207	1.31864910275262	0.323394373480167	4.07752642249817	4.55173586279065e-05	0.000708808661347252
WDR45L	61.0124541434981	-0.379519396531455	0.255972807544898	-1.48265513111148	0.138166061430067	0.269690698262447
WDR46	21.4435052946931	0.233437531659389	0.38522734636801	0.605973417672132	0.544532405148429	0.687289077532231
WDR47	2.69676970903678	-0.805872172848345	0.862302988830107	-0.934558018802275	0.350016122672159	0.510706222107885
WDR48	12.1028976231404	-0.68596901011486	0.456845025377374	-1.50153547047649	0.133217119493167	0.262948395760155
WDR5	22.4820478649669	-0.842739030035733	0.356031757005626	-2.36703331501526	0.0179313186225075	0.0614073506378315
WDR53	4.02232540884499	0.809571474013612	0.751167674197798	1.07775068313235	0.281145033476812	0.441847166336437
WDR54	79.4535469332072	0.940708698805756	0.3268751787095	2.87788354722944	0.00400352899294241	0.0199760203721578
WDR55	18.8277105018983	-0.0622308843911207	0.403778130208025	-0.154121483397478	0.877513949358893	0.928521976080496
WDR59	6.33368523426131	-0.867246096453147	0.614591594989948	-1.41109332363605	0.158217098348769	0.296758949079109
WDR5B	4.12736751768111	0.360816499167752	0.741125238282698	0.486849564054545	0.626364943169218	0.754754744348391
WDR6	26.6212973140306	-0.813117811434157	0.320526392665859	-2.5368201497273	0.0111864406848634	0.0431833421392277
WDR60	3.21123438328828	1.13919903859607	0.793146888611835	1.43630272645953	0.15091621857404	0.287086258287268
WDR61	109.678258733245	0.782455193141647	0.252595298251214	3.0976633316566	0.00195052878593731	0.011661202107546
WDR62	14.0181594949124	-2.83519763771695	0.549626545095512	-5.15840740047273	2.49059230996883e-07	1.13834084885935e-05
WDR66	1.47835893264263	0.204465561172143	1.13147371204287	0.180707301456418	0.856597327410879	NA
WDR67	6.31049298548395	-1.47824537832425	0.611691942690004	-2.41665007360314	0.0156640676049662	0.0553114467469008
WDR7	3.27239000535736	-1.97413689891015	0.939853353277738	-2.10047332599852	0.0356872246547078	0.102248498752891
WDR70	8.8753818051204	-0.171501540368201	0.488873112204878	-0.350809926106814	0.725730949953063	0.827026610236582
WDR72	4.68303747588593	-1.1924150943627	0.815621717032732	-1.46197075122124	0.143749225121323	0.277408941478876
WDR73	16.9644769220708	0.626721959058443	0.407484407347033	1.53802684902418	0.124042050157397	0.249978233548731
WDR74	43.6731803118018	0.739015955074536	0.302210925704177	2.44536478405791	0.0144705698277265	0.0519307533110591
WDR75	21.4690648241901	-0.31389442821569	0.398075383056263	-0.788530116596846	0.430386689633032	0.587842518647549
WDR76	6.7101617301527	-0.921292256718862	0.596474807304877	-1.54456189169438	0.122452269900252	0.247910079694507
WDR77	40.0244680549783	0.35750228444395	0.291164806230296	1.22783480968227	0.219508985460472	0.375194409663536
WDR78	1.77076638877681	0.643812753104016	1.04701538320464	0.614902859529602	0.538618874275141	NA
WDR81	7.32563752041125	-1.44222808629216	0.577904855648649	-2.49561510375853	0.0125738953554013	0.0467875363519035
WDR82	12.3366848724649	-1.02411388802292	0.445866164445306	-2.29690873560006	0.0216239765565279	0.0704758981575089
WDR83	72.9182570908222	1.08523528589067	0.27953364639558	3.88230647682001	0.000103470354452143	0.00128977568158881
WDR85	11.7010557074343	-0.0442667285943864	0.501589062644208	-0.088252978167082	0.929675611051981	0.959108374192575
WDR89	4.48254130275595	0.244090232467269	0.666337005074237	0.366316489416755	0.714128926676864	0.818857844773669
WDR90	3.79159902826862	-2.95200574745793	1.00563178104277	-2.93547380174969	0.00333038732731676	0.0174329347554835
WDR91	2.44665545944017	-1.79950182469603	1.01281738716969	-1.77672880372317	0.0756128707973559	0.175532253711188
WDR92	9.11695281745998	0.0490380355147305	0.49174647795321	0.0997221896104693	0.920564883590438	0.953435750534416
WDSUB1	3.44161233763284	0.717261452141659	0.799884574840253	0.896706193246576	0.369875714994376	0.530446590452407
WDYHV1	16.5229455501829	0.240325507726459	0.381312860691847	0.630258070211471	0.528525751405263	0.675157275660831
WEE1	12.480777803942	-1.81671209502877	0.484944063777927	-3.74623019586173	0.000179511877048112	0.00195996525116233
WFS1	16.4802398591504	-0.407015405370602	0.374349301736207	-1.08726102461763	0.276921468228413	0.437911702069623
WHAMM	4.0813585786943	0.493517423559005	0.726792457498564	0.679034872290182	0.49711576656217	0.648609523401308
WHAMMP2	1.13088448749708	-1.41027384442331	1.45895940966126	-0.966629938492084	0.333729062610609	NA
WHSC1	25.2838364712899	-1.2960149733657	0.339677092976483	-3.8154323625686	0.000135944690512983	0.00160728336219045
WHSC1L1	17.6142144569289	-0.210851178869301	0.375261771327899	-0.5618775878054	0.574199424674943	0.711470788017117
WHSC2	3.77667094776839	-0.722599905138609	0.7150432993323	-1.01056803946469	0.3122232191562	0.473560228106761
WIBG	17.4537531628169	1.41058325226457	0.389526747395277	3.62127443544503	0.000293155337505972	0.00280610521612697
WIPF1	2.65829223127839	-1.20885476471079	0.896162290981095	-1.34892393585025	0.177361399135752	0.322028626450712
WIPF2	8.24879898235534	-0.706269018393864	0.548704945252301	-1.28715628409201	0.198039820920506	0.348077980569119
WIPI1	6.78163338174645	1.13072265463735	0.562968199521161	2.00850182230382	0.0445899925986346	0.120035987214784
WIPI2	19.6548629282925	0.0904822566486282	0.368098272542573	0.245810055080232	0.805829273013373	0.881653677413342
WISP1	1.65967143718538	4.46623047243778	1.3153482052211	3.39547387886317	0.000685099107296846	NA
WISP2	13.4445088087373	1.65348797038635	0.486015117344636	3.40213279665096	0.000668621400997081	0.00516786585045914
WIZ	2.71172908638694	-1.30344860161422	0.946790512933884	-1.37670222061598	0.168604331917824	0.310964962313104
WLS	3.16953744445172	0.192647994700955	0.824795869416424	0.233570513437781	0.81531842145798	0.887253338873773
WNK1	17.7471044508585	-1.1223933701764	0.392206035387387	-2.86174425915653	0.0042131671721969	0.0206607612652368
WNK2	2.04538513619098	-0.97780153136902	1.03443263923481	-0.945253943352292	0.344529245619763	0.504947176936643
WNT3	1.29575945464378	0.0450560504780627	1.14990032111082	0.0391825705679756	0.968744829636686	NA
WNT7B	38.397933471148	-1.3812299058218	0.312342910514867	-4.42215865743511	9.77196552882171e-06	0.000208429115259191
WRAP53	29.9922060405229	0.166053443499391	0.343699243692102	0.483135900200432	0.628999244991572	0.7564451015798
WRAP73	12.5504115548847	0.216803983751204	0.437071989480712	0.496037240933215	0.619868136418122	0.749921827008426
WRB	22.5348218610572	0.308445277521317	0.386778373175889	0.797472917083321	0.425176425762618	0.582837276447899
WRN	6.11121262777736	-0.590189327337305	0.585071726698538	-1.0087469628171	0.313096002791783	0.474338871785858
WRNIP1	11.7276123474363	-0.68362500035453	0.449997362473145	-1.519175571602	0.128718308485274	0.256464974709856
WSB1	14.9441679969675	-0.0423823688914289	0.403887596617303	-0.104936049649446	0.916426553386835	0.951202472538164
WSB2	43.2454018790329	-0.0961442421307478	0.285439775018775	-0.336828468017198	0.736246211417046	0.833686427907622
WTAP	22.6004910895369	0.914058617289636	0.402026181983341	2.27362957501985	0.0229882677125287	0.073266694733401
WTIP	1.103900611796	-1.54706089084249	1.42463381572073	-1.08593581997759	0.277507387938517	NA
WWC1	20.7632614086329	-1.54531342292163	0.391626095888744	-3.94588981465789	7.95041708329036e-05	0.00105985484299722
WWC2	7.38610078786339	-2.10588109386619	0.625277286071151	-3.36791554847326	0.000757387922784003	0.00568741229641074
WWC3	14.5428263307098	-1.00128243627958	0.439015079746629	-2.2807472509998	0.0225634073771576	0.0724526931532938
WWOX	12.0545426241943	1.01621489519175	0.438167972351555	2.31923590795087	0.0203822484673648	0.0675866141075496
WWP1	14.94486446167	-0.46468413757326	0.429153637478585	-1.08279202828951	0.278900744704178	0.439235391197301
WWP2	13.3996749659332	-1.41675682381394	0.48869007426601	-2.89909064746576	0.00374246678732408	0.0189783690396578
WWTR1	80.0311019204328	-1.04554894427346	0.237704167494386	-4.39853013640645	1.08986494698355e-05	0.000229219006180326
XAB2	3.96809260693933	-0.543427924570457	0.719560576794467	-0.755221925847224	0.450115834968626	0.606627902169869
XBP1	143.301460413323	1.66115670228101	0.268293908996708	6.19155577736725	5.95732491123749e-10	6.29760990270364e-08
XDH	2.68627370905633	-1.00412250398847	0.950794190979505	-1.05608817714171	0.290927931366675	0.451575580618841
XIAP	4.98113255637718	0.42348075296784	0.633083276055551	0.668917927521879	0.503547833533124	0.653609297571026
XKR8	2.28632502727836	-1.01591030002466	0.950780001147308	-1.06850196554277	0.285294144236965	0.445978024112211
XPA	5.75195668310992	1.18092394286311	0.602191631729799	1.96104342976488	0.0498739569015127	0.129956219159698
XPC	17.8366799782474	-0.890638599380602	0.420193678551058	-2.11959066697949	0.0340405802364552	0.0988450071882546
XPNPEP1	22.5332268879957	-0.332215666527365	0.35798289510332	-0.928021062099858	0.353396644309465	0.513439076733085
XPNPEP3	9.5355973353294	-0.412266101218603	0.471948739093948	-0.873539999301779	0.382368814037713	0.542655119203515
XPO1	53.2972047784067	-1.17950694803638	0.393671723439617	-2.9961688325763	0.00273395018573558	0.014979266248571
XPO4	6.08721442260443	-1.77728981275284	0.645694151260126	-2.75252580387217	0.00591374857788183	0.0265843736367105
XPO5	11.8308100077462	-1.40841466275514	0.508880742757981	-2.76767137054933	0.00564583540802889	0.0256712877855164
XPO6	23.8926927012489	-1.87887165881304	0.374688842919163	-5.01448520370915	5.31756443306329e-07	2.11859793525593e-05
XPO7	36.6158035567345	-1.28410918248926	0.322989163023092	-3.97570361330498	7.0171475647131e-05	0.000962169402444686
XPOT	58.6346270240138	-1.68926650776269	0.361079969251714	-4.67837224884962	2.89161238912826e-06	7.84823743044116e-05
XPR1	29.2534494041891	-1.03806048037292	0.374865196334866	-2.76915672759769	0.00562015928370748	0.0255986374967142
XRCC1	9.88074422889734	0.0633557580945626	0.456752662179823	0.138709116203508	0.889680014055413	0.935768239529493
XRCC2	2.77755781156425	0.390275050136052	0.809474031679319	0.482134120258799	0.629710672820386	0.756799690795405
XRCC3	12.8506968695926	-1.17070380349506	0.492466315566628	-2.377226150276	0.0174433899316806	0.0600676160791534
XRCC4	8.32543174828239	1.20431654398201	0.540047335237418	2.23002034340668	0.0257460923529846	0.0798552417928352
XRCC5	257.744620951138	-0.793964236544485	0.230341571984715	-3.44689944460903	0.000567059599718877	0.00458744420702689
XRCC6	288.050387480198	-0.12625705487854	0.19831124857687	-0.636661085967596	0.5243456262092	0.671442222136656
XRCC6BP1	6.94044648442405	0.97475731702688	0.569893069662533	1.71042142625825	0.0871879717098526	0.194801732923229
XRN1	3.07477008763638	0.747347934319844	0.797814631787863	0.936743830637794	0.348890344387479	0.509415607252524
XRN2	72.681056654639	-0.558935557797507	0.266145275635114	-2.10011452002555	0.035718768331846	0.102283362095913
XRRA1	3.491088112654	-1.28639253087982	0.797103250955179	-1.61383425464433	0.106563382324369	0.225579166329954
XYLB	2.91156372594237	-0.750579315822589	0.833643527698025	-0.900360035056225	0.367928681700717	0.528515785223969
XYLT2	7.93509103584434	-1.26220905016968	0.544335450895893	-2.31880736059406	0.0204054839204001	0.0676424173411568
YAF2	7.68068288624719	0.959138952499855	0.542701945964414	1.76734017563804	0.0771712753415264	0.178404713171849
YAP1	5.6054588000468	-0.485930495777859	0.594640885589585	-0.817183122711214	0.413823785961257	0.572178042454027
YARS	79.1057646933199	-0.44138066831932	0.251133979446754	-1.75755056839253	0.0788240104399068	0.18131239699881
YARS2	12.7644357622199	-0.452475474614665	0.431258345960054	-1.04919818677915	0.294086913016961	0.454940604781403
YBEY	11.305738136648	0.643887579151697	0.44652977170981	1.44198129653524	0.149307650037627	0.284855469659787
YBX1	67.7576896060378	1.04752494856913	0.318753210363072	3.28631968090912	0.00101505739752181	0.00716375401272411
YDJC	36.8383426008836	0.624150438990604	0.325252413476259	1.91897250606001	0.0549878134574448	0.139323574390137
YEATS2	5.89564490334094	-1.66675754631845	0.646762337487846	-2.57707885835232	0.00996392161948909	0.0394743281270416
YEATS4	8.84960765851665	0.408791317535279	0.477628880562799	0.855876464282463	0.392066114565867	0.551630335499257
YES1	14.1945699041219	-0.916520093078767	0.453649485118528	-2.02032653655344	0.0433495279969056	0.117595700737035
YIF1A	85.2126318389208	0.93327035830502	0.319298460446981	2.92287772699734	0.00346812678941013	0.0179828610775919
YIF1B	221.175226591801	1.29953338864956	0.335436235317937	3.87415923451985	0.000106993440131974	0.0013212125624718
YIPF1	11.1597277388483	1.08759511602249	0.460946020341053	2.35948477268071	0.0183003319030769	0.0623273884621566
YIPF2	4.30497186812029	1.47669049660728	0.696912655992047	2.11890325697304	0.0340986436525646	0.0989377714655112
YIPF3	33.8943673889141	0.613495295823084	0.314316737455692	1.95183782063011	0.0509574624452973	0.131897251409034
YIPF4	35.3235800712628	0.508441948143406	0.356073264589538	1.42791385567661	0.153316655014032	0.290457068659278
YIPF5	35.3191332830279	0.656285197632404	0.334480437946508	1.96210337938317	0.0497504495938149	0.1297912643468
YIPF6	42.7484656695488	1.12855958208715	0.28247522216284	3.99525159568354	6.46255857115786e-05	0.000906399877794782
YKT6	25.8890714864343	-0.0403238720869849	0.321748099084926	-0.125327460213965	0.900264313462729	0.94176182696873
YLPM1	12.6484590583576	-1.71302249507545	0.48919650696169	-3.50170630962743	0.000462288900896781	0.00392492606933067
YME1L1	85.7405918814372	-0.702630627672581	0.332517244154374	-2.11306523202862	0.0345951849952589	0.0999879450259906
YOD1	1.49916919777047	-1.41226085028556	1.23455865681825	-1.14393985452687	0.252648581196817	NA
YPEL1	1.81797569835886	0.912853434137667	1.11423179979139	0.819267080968769	0.412634049855533	NA
YPEL2	2.45627725723348	-0.556059200539619	0.887367458690193	-0.626639161819609	0.530895791604848	0.677201615049412
YPEL3	2.44637192936337	1.33579923231976	0.938831463261459	1.42283176969725	0.154784929266455	0.292451553900364
YPEL5	38.6574925539524	0.627533182391194	0.304172628941455	2.06308235088429	0.0391048047074021	0.109166718165191
YRDC	24.7749567702839	0.194533012397799	0.321739252568771	0.604629403607561	0.54542526505278	0.687922583732798
YTHDC1	7.93361314518806	0.619464160635343	0.510365545985469	1.21376563427536	0.224837232846313	0.381215915270816
YTHDC2	7.56757205506693	-1.92166321344595	0.659371921887517	-2.91438435525886	0.00356390823725	0.0183014315023762
YTHDF1	35.5479561505968	-0.864768523174582	0.312776036325981	-2.76481706633466	0.00569547261793491	0.0258413407392165
YTHDF2	67.4952318195526	0.16274624101834	0.254035069848718	0.6406447783578	0.521753499667532	0.669264404469087
YTHDF3	28.7099993675907	-1.71570732264696	0.393196248917525	-4.36348853116051	1.28004654379068e-05	0.000258684158827687
YWHAB	270.750943642722	0.779999607557358	0.220371810687221	3.53947088388919	0.000400929994873793	0.00351224505026939
YWHAE	246.160486882577	0.277782142882744	0.253901920252982	1.09405294219897	0.273931759407978	0.435149314056133
YWHAG	6.02876184750142	-0.408216263992696	0.575909438187793	-0.708820236176758	0.478436038314013	0.632009994025172
YWHAH	84.0843852813045	0.447027778792215	0.222398340853127	2.01003198619829	0.0444278035978656	0.119843829940282
YWHAQ	680.748592808754	0.0435283125245521	0.247383573391037	0.17595474076101	0.860329499248038	0.917047839784027
YWHAZ	575.061678737187	-0.461459210477519	0.242800042111018	-1.90057302488655	0.0573579615679765	0.143537653053969
YY1	10.1664147901016	0.469466554530923	0.483017418247702	0.971945393261511	0.331077715490439	0.49198008728333
YY1AP1	13.5571405139893	0.00901039420775689	0.425922955334542	0.0211549861187446	0.983122022111155	0.991434592308613
ZACN	7.4823105499103	-1.48191786863909	0.562289850725948	-2.63550527672846	0.00840121195358808	0.0347434374484853
ZADH2	7.74951873900531	0.395857637361161	0.525091318143846	0.753883417384397	0.450919228711547	0.607323028031192
ZAK	38.6384448970055	-0.566262325584023	0.312659931221101	-1.81111255085508	0.0701234311039968	0.166411145335131
ZBED3	2.74302235266956	-1.23253220077953	0.919255459791704	-1.34079399545672	0.179987346279061	0.325283533381432
ZBED4	4.48773075031507	-2.46438481281716	0.863565262872574	-2.85373314417442	0.0043208809816178	0.0210588314715647
ZBED5	15.2966415029283	-0.360437042904065	0.466675070640153	-0.772351183039716	0.439906458579259	0.596830170866077
ZBTB1	8.03715832237955	-0.585118498601878	0.520431232767223	-1.12429551064932	0.260887682261311	0.421170053412067
ZBTB10	2.18513336204949	-2.76993038804846	1.21816084221504	-2.27386260669137	0.0229742485886679	0.0732594734518744
ZBTB11	4.83506360550867	-1.485350023078	0.705176052830465	-2.10635346608275	0.0351736602277476	0.101299373891042
ZBTB17	3.18146547976048	-1.76799056823036	0.900817359021251	-1.96265153032942	0.0496866787084621	0.129721056825901
ZBTB2	3.43710157240162	-1.92691666569665	0.894744720489521	-2.15359378107582	0.0312720424036752	0.0926403545729525
ZBTB20	6.49489421291154	-0.405632883707394	0.625547626046107	-0.648444445823053	0.516697531366472	0.664793143573874
ZBTB24	3.43180239430239	-0.258818400466696	0.836633275094092	-0.309357048268954	0.757049939437449	0.848591895487289
ZBTB25	3.46640389187471	0.0158298606603829	0.74433953190588	0.0212669890310011	0.983032676817499	0.991434592308613
ZBTB33	4.43269475008516	-1.44207262409049	0.74465636105287	-1.93656121066574	0.0527990034034543	0.135107095960657
ZBTB34	1.64226401677368	-0.358417371974283	1.10918809540203	-0.323134888897608	0.746593088846423	NA
ZBTB38	29.1460582589643	-1.08933993526433	0.359541391791363	-3.0298039673175	0.00244712516753983	0.0138164425234682
ZBTB39	1.56835540988075	-2.11380542029031	1.27470909147686	-1.65826495976528	0.0972639982841652	NA
ZBTB4	6.12335874784257	-0.151276138426124	0.584503299269263	-0.258811436334486	0.795780733533816	0.875649086466913
ZBTB40	3.53742165462743	-0.947031134408885	0.824410910212035	-1.14873678001825	0.250664534848305	0.410885911959076
ZBTB41	2.46618822125177	-1.0434872702728	0.957854781940791	-1.08940028274276	0.275977406783411	0.437174712801088
ZBTB42	1.97367648003041	-0.394865169875113	0.972848169655259	-0.405885709807151	0.684826578392575	NA
ZBTB43	3.4132025635936	-1.06313254350847	0.854661716500303	-1.243922037203	0.213528257871563	0.367171229089245
ZBTB44	1.74970713798211	-0.0534594754850518	0.992939072610394	-0.0538396332259433	0.957062932547732	NA
ZBTB45	4.47782774627012	-1.17773197847702	0.703424885533598	-1.67428250364447	0.0940750914366528	0.205598181616266
ZBTB48	3.76263817274674	-0.532210153559433	0.714180126826672	-0.745204372913891	0.456148179716395	0.61207397184683
ZBTB49	2.05888563499113	-1.42958545728468	1.03993143072588	-1.37469203742292	0.169226940872092	0.311597147144673
ZBTB5	2.43593126133739	-0.312757860537078	0.984475423846118	-0.317689860977133	0.750720202865273	0.844280347449036
ZBTB6	1.18243141124922	-0.752790641862978	1.25898524662568	-0.597934442743153	0.549883676893208	NA
ZBTB7A	4.19112045284645	-0.800735541483457	0.685004328551378	-1.16894960821171	0.242423934720745	0.401933401818723
ZBTB7B	2.57956238205655	-0.0685569399784393	0.885710409625684	-0.0774033354845774	0.938302687412596	0.964803250263166
ZBTB8A	1.89080388180154	-0.512686223292924	1.02322740169357	-0.501048176040205	0.616337218075418	NA
ZBTB8OS	19.3118226506308	1.43687738376183	0.410559817099394	3.49980033095633	0.000465606775306965	0.00394216225636804
ZBTB9	4.7179042925889	-0.578321748329777	0.662342112432278	-0.873146577085431	0.382583189242531	0.542772549317743
ZC3H10	2.02405560466736	-0.0862248803138411	0.945668722920254	-0.0911787375684542	0.927350569530996	NA
ZC3H11A	11.5684938490874	-1.1330585818635	0.471882834759873	-2.40114388233697	0.0163439087067312	0.0572334952323941
ZC3H12A	13.5092512552322	0.536584002397572	0.439010266499837	1.22225843754333	0.221609911233256	0.377327235169632
ZC3H12C	1.50891571969824	0.664197196524308	1.11811361919296	0.594033723517038	0.552489557539242	NA
ZC3H13	12.8466624119459	0.36651707993822	0.431344145670904	0.849709179124587	0.395486793845031	0.554301018109099
ZC3H14	33.1272033323822	-0.83218915872654	0.366216499382269	-2.27239668373836	0.023062561838726	0.0734047604519403
ZC3H15	57.3772074140408	0.830234535374958	0.253271388386831	3.2780431325583	0.00104529421917832	0.00732816491771891
ZC3H18	7.40029269679373	-1.61235371634274	0.591338552186813	-2.7266169445238	0.00639872737605444	0.0282905207857549
ZC3H3	12.8625498390222	-1.80029082736584	0.473754814149603	-3.80004756383824	0.000144668318127206	0.00167465236390243
ZC3H4	1.91732374722061	1.64512965842001	1.14089276635782	1.44196694635194	0.149311698457619	NA
ZC3H7A	12.4870488719287	-0.968205640745687	0.459725131413433	-2.10605332314316	0.0351997207371033	0.101346782531316
ZC3H7B	1.7933656081324	0.221984877122685	1.09564051693335	0.202607400595235	0.839441905136728	NA
ZC3H8	3.34099490175718	-0.0596885778177404	0.744731355807748	-0.0801477973933315	0.936119708166812	0.963403048915606
ZC3HAV1	76.5458271547175	0.832361403064338	0.299841698152267	2.7760028314729	0.00550317291961988	0.0252839424218219
ZC3HAV1L	3.08093075609255	-0.397564071860782	0.798080102802142	-0.498150587221625	0.618377907212409	0.748805361205254
ZC3HC1	15.8867199537943	0.223210775695283	0.392555136626082	0.568609998620135	0.569620837891465	0.70758097617845
ZC4H2	4.11479240905328	-0.469605593559924	0.738305856828568	-0.636058334383449	0.524738401214857	0.671782228692429
ZCCHC10	9.64468858929228	0.843542791004804	0.4748520595558	1.77643283635307	0.0756616029076749	0.17560677148807
ZCCHC11	4.24570036013358	-1.76199303509644	0.780649982446278	-2.25708457659216	0.0240027904359409	0.0757919760449247
ZCCHC14	1.59929528980258	-0.370417016052087	1.06286840320995	-0.348506941154143	0.727459501895135	NA
ZCCHC17	16.7187336548987	1.09690900767081	0.377595167997289	2.90498687652349	0.00367268498995791	0.0187143861602199
ZCCHC2	1.36347189439138	-0.94798912564911	1.22387726326787	-0.774578590599755	0.43858871221353	NA
ZCCHC24	1.78415077204007	-0.678368992994284	1.08203895807079	-0.626935830668955	0.53070129904808	NA
ZCCHC3	7.09078333227398	-0.00196960332942395	0.530856540158275	-0.00371023653365317	0.997039666344794	0.997984906832417
ZCCHC4	4.21024671512018	-0.166012770587296	0.665489867696852	-0.249459501407343	0.803005364001168	0.880387397001488
ZCCHC6	7.88016988580197	-1.1086299169495	0.550017728770626	-2.01562578614958	0.0438391212826957	0.118680369872487
ZCCHC7	9.6918065380813	0.927607896810083	0.513261168409631	1.80728244001846	0.0707182525494865	0.167483918891314
ZCCHC8	7.06006866827697	0.218418070641225	0.530151246566092	0.411991996729174	0.680345289321649	0.794325507537097
ZCCHC9	7.68880791185737	0.185035287033412	0.555791371968138	0.332922201325608	0.739193010266892	0.836125969830496
ZCRB1	60.881903938564	1.04425173462931	0.290608340730237	3.59333022584737	0.000326478398712696	0.00303964632593355
ZDHHC1	9.48013851254103	0.673136345345985	0.511108015348643	1.31701387012453	0.187833975376629	0.335728984599026
ZDHHC12	66.95598892152	1.22511331042862	0.303132858278988	4.04150614810978	5.31089884142956e-05	0.000788885350208611
ZDHHC13	22.2253014081394	0.278353629731232	0.355851265655625	0.7822190240588	0.434085866065441	0.591823162954407
ZDHHC16	54.2733714788757	0.640073190025329	0.275111252169175	2.32659763996758	0.0199866902732767	0.0667571894670218
ZDHHC17	3.94200106051779	-0.842311324551147	0.700943533808776	-1.20168213832319	0.229486704057928	0.38687614294489
ZDHHC18	10.1119841088913	-0.710591408969376	0.460202981524331	-1.54408258420161	0.12256832736011	0.248085369305681
ZDHHC2	9.02052698773707	-0.661965896727079	0.489540576538176	-1.35221864836664	0.176305379765409	0.320959386115299
ZDHHC20	4.32055813600003	-1.57447827957286	0.783758842123529	-2.00888104216718	0.0445497508821173	0.120019461549731
ZDHHC21	3.69585257227728	-0.570203440431551	0.754953420051255	-0.755282942347409	0.450079231249522	0.606627902169869
ZDHHC24	14.6406779676105	0.840866806772288	0.467436937752876	1.79888823252739	0.0720363623949117	0.169562989910639
ZDHHC3	28.7931393928111	0.131527363221463	0.330664266305147	0.397767090744801	0.690801877700732	0.801834457427916
ZDHHC4	24.6588061348944	0.559843150683783	0.329791569074089	1.69756659412361	0.0895895922699252	0.198548890677135
ZDHHC5	45.1722299512725	-1.48284863383711	0.329074385321228	-4.50611989258788	6.602379210066e-06	0.000150557061986775
ZDHHC6	28.049224693849	0.0769420101864864	0.314460064233942	0.244679750905494	0.806704407980642	0.882152785029479
ZDHHC7	27.3264873272833	-1.30070831442619	0.352609027127983	-3.68881172731317	0.000225303860272708	0.00232109603403532
ZDHHC8	1.93037127607522	-1.40818458316977	1.09290038866332	-1.288483925687	0.197577560785798	NA
ZDHHC9	25.4643189209905	0.153986099645833	0.337269965320025	0.456566298453882	0.647982807427617	0.77120983889311
ZEB1	5.54347244733592	-0.924567289751901	0.643256790665312	-1.43732223766442	0.150626453003193	0.286853190982631
ZEB1-AS1	2.18597048917423	-0.124239096856172	0.948725903931038	-0.130953625637698	0.895811992771863	0.939037233884564
ZER1	11.1616443175108	-0.659785972049094	0.458963303159812	-1.43755713693597	0.150559750064319	0.286777889442373
ZFAND1	10.5156898745963	-0.094628875708036	0.448918085152086	-0.210793191091816	0.83304865189479	0.899486798771885
ZFAND2A	18.088390371414	1.61041793708406	0.437835442040973	3.67813516780889	0.000234945449337217	0.00240404374165323
ZFAND2B	10.8407908191823	1.0188226960288	0.485390842798359	2.09897387053105	0.035819204163174	0.102515358513091
ZFAND3	4.83189934399698	-0.451697891040082	0.682686785385917	-0.661647333315146	0.508197265027083	0.657623081769327
ZFAND5	97.7901567403497	-0.72234007718628	0.316016914112927	-2.28576397315289	0.0222680703963031	0.0718979471694703
ZFAND6	104.651559499275	0.805382720066137	0.225393081012652	3.57323621669171	0.000352596418839691	0.00320371169544704
ZFAT	2.32557127398305	-0.765412806279783	0.934814094444187	-0.81878612103605	0.412908450796297	0.571436285687154
ZFC3H1	5.68853379985579	0.196964300902533	0.580985765948641	0.339017429421747	0.734596600095093	0.832889916645618
ZFHX3	4.54844946199321	0.462012456922602	0.699629614485083	0.660367210531299	0.509018208765785	0.658362642184142
ZFP1	4.77532236782249	-2.58177967056877	0.821013657963932	-3.14462450840519	0.00166300128534703	0.0103543229486859
ZFP106	10.4852817859966	-0.239085623859779	0.489448320169205	-0.488479812898584	0.625210021171811	0.754215637107408
ZFP14	1.1949292088559	-0.891873805476395	1.27476085205465	-0.699640096445448	0.484152095357254	NA
ZFP161	2.59794288549898	-0.570636968073821	0.94606183831254	-0.603170897466541	0.546395005926136	0.688628911136386
ZFP28	1.32793167561895	-1.95137535396261	1.3685715921882	-1.42584820925778	0.153912161680396	NA
ZFP36	40.3395887713159	1.33990789623377	0.37787276730944	3.54592342225213	0.000391239882688726	0.00345153841313421
ZFP36L1	43.0857822580565	0.0340873658724804	0.317943044761731	0.107212176627502	0.914620655558575	0.950075253973577
ZFP36L2	53.9375427729032	1.24668708587276	0.364102939624603	3.42399621150578	0.000617074811993641	0.00485113616160004
ZFP41	3.59250665468339	-2.31468260268608	0.913676502099631	-2.53337214798338	0.0112970943545916	0.0434674643570619
ZFP62	2.11167081601469	-1.23419632788634	1.06706286386016	-1.15662944488722	0.247423786897589	0.407662350509479
ZFP64	9.3396392270503	-0.720291796067826	0.488023598678193	-1.47593640557287	0.139960965148732	0.272087621071683
ZFP82	1.18343474763987	-0.817613968675346	1.26444988475398	-0.646616349555386	0.517880273864883	NA
ZFP90	5.85750224617673	-0.817034079906048	0.627610563918989	-1.3018169656104	0.192978962732759	0.341972455275674
ZFP91	4.95385322291069	-1.55266958962561	0.696430410276232	-2.22946839585848	0.0257827558541375	0.0799220012648221
ZFPL1	15.6771766328869	0.867645752730027	0.40303017352437	2.15280594289689	0.0313339328997193	0.0927716386862692
ZFR	45.1502765084916	-0.811038307539239	0.280151816224207	-2.89499571507386	0.00379163708334681	0.019163285938715
ZFX	10.0448995871914	-0.997816611184753	0.53066859229275	-1.88030086135999	0.0600670859850835	0.148348138907722
ZFYVE1	3.25932712991094	0.0405545588028703	0.768640961085358	0.0527613812638937	0.957922031905604	0.976229808191059
ZFYVE16	7.96143803782937	-1.91747662477301	0.613284261433294	-3.12657073620593	0.00176857952551327	0.0108247319596342
ZFYVE19	11.1492420100792	0.0869843459957051	0.485866810005722	0.179029199369845	0.857914774294392	0.91521311377187
ZFYVE20	9.94124370071003	-1.40449234250968	0.488906876279587	-2.87271955182422	0.00406955198752192	0.0201359927813894
ZFYVE21	23.4306310412433	0.976977674561856	0.341598410196053	2.86001821261738	0.0042361667912103	0.0207542686689551
ZFYVE26	1.69165698872886	-0.965763117121905	1.21759476195301	-0.793172857916072	0.427677118776439	NA
ZFYVE27	10.9995353861451	-0.691760931051661	0.475382747756048	-1.45516625144052	0.145623241477345	0.279798031577399
ZFYVE28	1.08178916239152	-2.51606421935842	1.44761327010885	-1.73807761458918	0.0821971387034084	NA
ZFYVE9	2.30827086372964	-1.51122375058836	0.989064361014399	-1.5279326706691	0.126529255590039	0.252962673834432
ZGPAT	9.91533056981096	-0.482593248992801	0.46836254654325	-1.03038394627107	0.30282980626586	0.464046022431778
ZHX1	7.68734023549816	-1.63209139958969	0.602099025030309	-2.71066939446968	0.00671475401909469	0.0293558480056322
ZHX2	1.97244644410909	-0.979862073009643	1.03512610173782	-0.946611307902102	0.343836879672856	NA
ZHX3	1.6594235085811	-1.05565786968385	1.15082559017355	-0.917304827679972	0.35898292831192	NA
ZIC5	2.51115302126967	0.0531242977175487	0.947724397767127	0.0560545849011712	0.955298323016116	0.975344714670163
ZKSCAN1	6.80678984008449	-1.00227187916967	0.650168068421607	-1.54155814142466	0.123181004012484	0.248860512890127
ZKSCAN2	1.12568924837137	-1.72444831124733	1.46536944014821	-1.17680106053864	0.239274919229005	NA
ZKSCAN3	1.44482499940402	-0.786673698327788	1.13337494585052	-0.694098366306696	0.487620523053345	NA
ZKSCAN4	2.15534960365045	0.113296786070762	0.954469216043483	0.118701351668948	0.90551196564394	0.944984213033468
ZKSCAN5	4.94339460395889	-1.35746067530688	0.694729627705198	-1.95394095943595	0.050708199870444	0.131364948345225
ZMAT2	32.2898350763	0.716495541438248	0.342712433191835	2.09066106754635	0.0365584573150496	0.104235536681689
ZMAT3	3.89878091702259	-0.494871861854957	0.71864095581376	-0.688621846349662	0.491061269546209	0.643014372301734
ZMAT4	1.40604179634784	-1.97227399533965	1.31864445851162	-1.49568292090333	0.134736303047805	NA
ZMAT5	18.0563980186823	1.15912505046958	0.43251757504013	2.67994901793766	0.00736333738797265	0.0314618033760483
ZMIZ1	11.607068519693	-1.52307929016977	0.519125855892558	-2.93393070848121	0.0033469891922804	0.0175024823635941
ZMIZ2	6.2401883124633	-1.3337931418441	0.634191723555546	-2.10313867605572	0.0354536489813481	0.101800279016881
ZMPSTE24	44.2659013450063	-0.575659641962779	0.388085474657065	-1.48333209963981	0.13798619789524	0.269489137509794
ZMYM1	4.29730284612706	-0.0259436972550096	0.654371925206387	-0.0396467150494378	0.968374783471889	0.982236618685388
ZMYM2	6.67949006662744	-0.95853866033731	0.615070227037027	-1.55842149107895	0.119133365382073	0.243243100310176
ZMYM3	6.31555110990403	1.13488746276009	0.596180327149586	1.90359763829533	0.0569626066434841	0.14302287775075
ZMYM4	11.2092084857916	-0.607023807525101	0.451438476957068	-1.34464348634339	0.178740392953224	0.323750397804107
ZMYM5	2.23898472703988	0.254192013215565	0.945968037991973	0.268710995516449	0.788152089704369	0.870703124735663
ZMYM6	2.83275754333293	-1.53838436721257	0.897619736242989	-1.71384864335929	0.086556527069677	0.193830644424203
ZMYM6NB	16.466641237384	1.41739764882597	0.415202358447185	3.41375143948337	0.000640750035517196	0.00500372697854331
ZMYND11	22.5350517764569	-0.906568417803234	0.357217765612894	-2.53785926981486	0.0111532824182665	0.0431026192430663
ZMYND19	24.4190366340508	0.154280038243624	0.327834178668467	0.470603885385743	0.637923632506763	0.763340627742699
ZMYND8	4.77814245085486	-1.45037771739613	0.701437437211093	-2.06772213807523	0.038666158956751	0.108285757630073
ZNF101	2.23506525568911	1.02272352892252	0.928424116119919	1.10156932716989	0.270648949328782	0.431583085185512
ZNF107	1.33421517487003	-0.772338727794449	1.28602435654609	-0.600563063882196	0.548131045423242	NA
ZNF114	1.12438097048708	-0.120922260967416	1.22653272396991	-0.0985886952742918	0.921464846154204	NA
ZNF12	5.69034435837427	-1.46360897232065	0.644401972457985	-2.27126705825854	0.0231308161271774	0.0735587821297405
ZNF131	6.96154597232417	-0.224783279007356	0.577324070055163	-0.389353728116478	0.697014496338465	0.806562807139579
ZNF133	6.25251347268706	-0.289248138148146	0.584501614734881	-0.49486285556173	0.620696931908599	0.750666461293355
ZNF134	4.54033650515186	-0.37083235552202	0.67748342533951	-0.547367421330172	0.584126332694486	0.719543322901457
ZNF136	1.19242236917005	-1.79612224555329	1.36810476263611	-1.31285431832901	0.189232042510274	NA
ZNF138	2.46302978239655	-0.352132630661572	0.883298449632811	-0.398656457291365	0.690146355759588	0.801391524895453
ZNF14	1.41616393213888	0.609668801205051	1.12581850418842	0.541533825334082	0.58813968961439	NA
ZNF140	4.95065291649994	1.55921409225146	0.681511933494895	2.28787496684845	0.0221448035053409	0.0716730179377649
ZNF142	4.90895177813218	-1.37543850496597	0.705459037579411	-1.94970711507987	0.05121103779478	0.132164785391662
ZNF143	7.75024509633571	-0.138096115578706	0.527391129783407	-0.261847626514729	0.793438919034115	0.874165512591275
ZNF146	38.7115073074275	-1.42464268292593	0.324300476863875	-4.39297128608268	1.1181189982806e-05	0.000234619283667447
ZNF148	8.99266388283309	-0.379113261284182	0.485629517446383	-0.780663546313449	0.4350004062205	0.59253441992982
ZNF155	1.73290939149249	-1.52158224161129	1.13319464071902	-1.34273688467661	0.179357186781595	NA
ZNF16	5.22593948439463	-0.504958839885916	0.652959905444306	-0.773338202967175	0.439322252146912	0.596643015149796
ZNF160	7.382183532863	-1.45419639033137	0.636752446868352	-2.28377040007202	0.0223850281305077	0.0720945082870033
ZNF165	1.91763220632726	0.0535529897217596	0.988717472468346	0.0541640976446627	0.956804424604196	NA
ZNF174	4.2431167182814	-0.968608949262539	0.788332275469183	-1.2286810770066	0.219191403740568	0.374712247521522
ZNF175	1.10737041408524	-0.678313019593709	1.27511897970587	-0.531960570260019	0.594753304809144	NA
ZNF18	4.82176864034503	-0.740729339959656	0.668592754672451	-1.10789316034773	0.267907959808566	0.429352191812211
ZNF180	2.19440986704809	-1.11537553329882	1.03865104376818	-1.07386936160222	0.282881236989559	0.443600920473878
ZNF181	3.17674506259914	-0.295972356374736	0.847068737608585	-0.349407720098742	0.72678323832861	0.827565880632629
ZNF182	3.45981601395642	-1.85390589085426	0.867550244752629	-2.13694353965963	0.0326025841126644	0.0958742191569044
ZNF184	1.69340421746536	-1.59427284578967	1.15280596125089	-1.38294986266357	0.166680239692895	NA
ZNF185	2.13976779830943	-1.49481609984441	1.00836979724868	-1.48240864008718	0.13823159639623	0.269690698262447
ZNF187	2.3495634033309	-1.27755605586466	0.972481531559973	-1.31370726785455	0.188944734219983	0.337143570034575
ZNF19	1.11184629757404	-1.51522573449293	1.45839783430917	-1.03896597954746	0.298820558683263	NA
ZNF193	1.8852634568698	0.55161143669531	0.960932447995227	0.574037683758235	0.56594230100441	NA
ZNF195	7.20513424617948	-0.55688511374532	0.580638822196557	-0.959090388821442	0.337513211820359	0.498627765823008
ZNF2	2.52935653313222	0.40168945912425	0.891165850175272	0.450746018875439	0.652172611069548	0.773712765695294
ZNF200	5.69987356724643	-0.0363037586526542	0.658666149374843	-0.0551170857757166	0.956045184354536	0.975446951721608
ZNF202	3.134671714359	-0.615666710277311	0.831203991799103	-0.740692677551667	0.458879800171691	0.614535043568868
ZNF205	2.33611601770782	-0.455208894190477	0.887974290893174	-0.512637470317527	0.608204937239679	0.740136898037866
ZNF207	89.3533496563833	-0.217990066519068	0.237189450501121	-0.919054646226932	0.358066990028022	0.518654312075163
ZNF211	4.21375055593575	-1.0550073659712	0.731814499041297	-1.44163222695546	0.149406152008325	0.284940417793333
ZNF212	1.70228075652985	-0.925132483031643	1.10477786262101	-0.837392306935646	0.40237208859201	NA
ZNF213	4.21683026959191	-1.14696971546874	0.739353791386104	-1.55131376728109	0.120826509136958	0.245513141545035
ZNF217	5.43736875225474	-0.74029538630294	0.625889215150121	-1.18278981069418	0.236892459786635	0.395279818056038
ZNF219	3.04724661874488	-0.779360706250332	0.792180173277189	-0.983817485643671	0.325205260321157	0.486402767880829
ZNF22	2.49981603801139	0.832678347872152	0.898410839156618	0.926834708109519	0.354012361287855	0.514192118651419
ZNF222	1.31846791393511	0.249188158471775	1.27692401167903	0.195147210164932	0.845277704608928	NA
ZNF224	1.64257816857581	-1.53999935641024	1.17638479576162	-1.30909491686622	0.190502200896001	NA
ZNF225	1.71616537995006	0.905702304296309	1.05349615967684	0.859711063943633	0.389948334390195	NA
ZNF226	6.70021088212682	1.50263327978788	0.562808503385755	2.6698837539737	0.0075877511179894	0.0321345673099607
ZNF227	3.84375985159203	0.471722785131556	0.753169188325852	0.626317157477065	0.531106934732599	0.677389105690599
ZNF23	3.77025559189072	-2.01826219621033	0.842005494653514	-2.3969703392979	0.0165312618292649	0.0576410377785266
ZNF230	1.86291789312492	-0.373109573983824	0.989056367248755	-0.377237927320257	0.705996796888443	NA
ZNF232	8.05572219692749	0.976211914923515	0.524711000881501	1.86047541081377	0.062818294197698	0.153715308992058
ZNF236	2.45007197745916	-1.70039569755097	0.983552957918908	-1.72882983459154	0.0838395548310528	0.189708105423544
ZNF24	10.465210638476	0.485464116071727	0.524867871088707	0.924926334440615	0.355004227202966	0.515349186141745
ZNF248	1.76923950323706	-0.261629242140618	1.00738899437054	-0.259710244605259	0.795087289686465	NA
ZNF25	1.02738922451389	-1.49534474547897	1.43909494286667	-1.03908692952548	0.298764309151542	NA
ZNF250	2.94208143804633	0.599052960376767	0.895238345911691	0.669154715180017	0.503396790070292	0.653532255095857
ZNF251	5.52451540029214	-1.63910663402534	0.685428430774213	-2.39136073211015	0.0167860510254478	0.0583175803641587
ZNF252	4.16585107961822	-0.287246928760851	0.699284713576591	-0.41077249821705	0.681239360971038	0.794929837879335
ZNF254	2.16377342071908	-1.52288295955512	1.0041044626608	-1.51665789386057	0.129353080315905	0.257389713904132
ZNF259	36.6000518001573	0.634790330851077	0.310535819782374	2.04417748424624	0.0409360166682308	0.11278572914895
ZNF26	3.5444979592531	-1.34047472583425	0.806410547338288	-1.662273305153	0.0964579877268922	0.208946129343563
ZNF260	4.35421058307363	-0.9970968445581	0.706604235680813	-1.41111076640716	0.158211955899607	0.296758949079109
ZNF263	14.3234266109606	-0.661019116718249	0.405287028700968	-1.63099006360247	0.102892416159983	0.21955095590483
ZNF264	2.40284965353797	0.0952312023915143	0.921134267632843	0.103384713540451	0.917657643959562	0.951847072760442
ZNF266	2.42941078869794	-2.93451377253243	1.19629891710258	-2.45299375480484	0.0141672798283109	0.0511329804308544
ZNF267	4.13608509712289	0.459755659358903	0.691285741876235	0.66507325626458	0.50600363911385	0.655829415880681
ZNF268	4.33143948618377	-0.677197711139404	0.682655388573528	-0.992005223242245	0.321194977457806	0.482843635744999
ZNF271	18.3015797568452	0.676537940660563	0.39085392351565	1.73092273086386	0.0834655468278536	0.189033155482673
ZNF274	6.63777573925256	-0.859804591479321	0.603215177436476	-1.42536962536866	0.154050383499157	0.291480994441595
ZNF275	2.29629087164911	-1.17488970440462	0.996893237253389	-1.17855118331592	0.238576939964326	0.397176810492488
ZNF276	4.08952888305414	-0.567282437916239	0.686061080356196	-0.826868706240721	0.408311482296862	0.567081377281013
ZNF277	3.48770732603805	2.03399921600979	0.809235521581597	2.51348236918033	0.0119545753162987	0.04501298366244
ZNF280A	1.74340051631787	-1.50977600567291	1.14605272646836	-1.31737045844774	0.187714478167977	NA
ZNF280B	2.94084461151241	0.0598360019089073	0.828631264183032	0.0722106496523531	0.942434270103859	0.967261691820409
ZNF280C	2.86941974437839	-1.38105506630204	0.900713752852787	-1.53328964049665	0.125204505960607	0.25137409533329
ZNF280D	2.53922717991055	-0.962745158382164	0.891852885932894	-1.0794887515278	0.280369905553063	0.440943379840996
ZNF281	16.8220888365671	-0.941224503119167	0.401155143061774	-2.3462855192018	0.0189615758785428	0.0641449273071629
ZNF282	2.2167454006492	1.11188912885232	0.98833214234099	1.12501565133627	0.260582402026747	0.420934669614198
ZNF286A	8.018687691345	-0.112606756880096	0.524018134975525	-0.214890953889135	0.829852337894173	0.897335209287861
ZNF287	3.68909347238807	1.09823968792014	0.737350772040879	1.48943993763018	0.136371558427772	0.267170926112869
ZNF292	3.38977426119352	-0.570518925787556	0.849164973272424	-0.67185875977544	0.501673616848306	0.652540353170435
ZNF295	2.84346949459117	-2.0170602496764	0.960007109049872	-2.10108886763631	0.0356331659443431	0.102176796860504
ZNF296	2.41510228396581	1.01143327650777	0.871398575866128	1.16070108962762	0.245763478587466	0.405679794719251
ZNF3	6.09493787909656	-0.253522619770225	0.56507473968388	-0.448653252332697	0.653681812287242	0.774848161460503
ZNF30	3.29595821270006	-1.49805903580995	0.844170188508633	-1.77459362602761	0.0759650104485589	0.176233482820454
ZNF302	9.01020275431649	-0.672170468584926	0.513823973831332	-1.30817264825711	0.190814757003916	0.339333367769471
ZNF304	1.90032377955322	-1.07911224625532	1.07401403819156	-1.00474687283635	0.315018751601991	NA
ZNF317	8.20964994762997	-1.37477004494389	0.576144668186645	-2.38615424363959	0.0170256085812438	0.058955846310519
ZNF318	2.73216133653087	-0.51690642903103	0.841216337201858	-0.614475024047224	0.538901472483321	0.682424702090161
ZNF319	2.57438641711938	-2.3736095284497	1.0756727098871	-2.20662800741578	0.0273400586149726	0.0836200286375669
ZNF32	14.3298844080588	0.630827829466824	0.406268273936597	1.55273711962375	0.12048595045521	0.245056957215585
ZNF323	1.47605541024291	0.0641135593087464	1.23093991242953	0.0520850438444263	0.958460930073098	NA
ZNF324	3.17070509495996	-0.302782822190254	0.810580658674583	-0.373538177786462	0.708747936379326	0.814959781343163
ZNF326	14.2305309578747	0.593061253544849	0.426489258779691	1.39056550976634	0.164357221238258	0.305024352581039
ZNF329	1.9429384247297	-1.25583742141728	1.06836120040035	-1.17548018492873	0.239802660121586	NA
ZNF330	9.93014063787418	-0.30046528147664	0.510488027137658	-0.588584384948986	0.556140111337047	0.696636944535845
ZNF331	4.90333182219713	-1.87459017909073	0.770703334481548	-2.43231097521041	0.0150028201513411	0.0534773042396554
ZNF335	7.67769808935111	-1.77809647084524	0.598126720328438	-2.97277551798533	0.00295120206388458	0.0159054575755454
ZNF337	7.38502911650399	-0.456903346311657	0.567757331418991	-0.804751116413984	0.420963315679956	0.579469450710428
ZNF33A	5.85489231306008	1.44973281049218	0.68843436808284	2.10584026263739	0.035218230140536	0.101372430159154
ZNF33B	2.3897081116875	0.849531820421838	0.918366314571666	0.925046799890593	0.354941564177876	0.515329075163644
ZNF34	4.11910158348052	-0.690366371425418	0.697078484445008	-0.990371079915149	0.321992775636488	0.483515819253312
ZNF341	1.38761279711079	-0.700729856701263	1.20144129073061	-0.583241030675035	0.559731053512505	NA
ZNF343	5.14832036338206	0.169698519754716	0.671635748390499	0.252664513706097	0.800527472225374	0.878294790524793
ZNF346	6.80665511549944	0.355735303178148	0.562097652550203	0.63287099948594	0.526817887323309	0.673577471138413
ZNF35	1.80117681264064	-0.691283737721367	1.00478951419647	-0.687988606523416	0.491459956215747	NA
ZNF350	4.56761715511678	0.374260514770632	0.664185122794095	0.563488253389646	0.573102456643736	0.710523219497953
ZNF354A	4.00298343233169	-0.792202108296508	0.768585491992713	-1.03072737717513	0.302668682612984	0.463866446658135
ZNF358	2.45192818218213	1.38433251044543	0.920004272928602	1.50470226191315	0.132400641303699	0.26210327540885
ZNF362	3.57855050455823	-1.02770184561067	0.795602211209585	-1.29172824199196	0.196451273403684	0.345961939695236
ZNF367	4.57439734208825	-3.32014974083286	0.987216124936222	-3.36314375035897	0.000770602254945146	0.0057702259629155
ZNF37A	4.17213686876551	-0.604724814393362	0.689505772798675	-0.877040973767064	0.380464383262229	0.540711877183937
ZNF383	1.65273151140483	-0.946842742462	1.11103664664978	-0.852215582012627	0.394094449784215	NA
ZNF384	12.8021662630206	-0.69751907069343	0.464677036548016	-1.5010835824278	0.133333944597328	0.263017215631357
ZNF385A	3.60395834606493	1.34782570666058	0.924373753439611	1.45809603706866	0.144814073575295	0.278903135499446
ZNF394	4.96155658713081	0.460907170210079	0.660896449905049	0.697396952694022	0.485554408079059	0.638275588880689
ZNF395	5.03351336259254	-0.641817206583946	0.64507203432887	-0.994954318941589	0.319758482347377	0.481187294273604
ZNF398	4.02078431248471	-1.64896170502527	0.782512379759235	-2.10726596495844	0.0350945318133653	0.101154263414008
ZNF407	1.49623893455137	-1.51170910063332	1.24239636928048	-1.21676876881797	0.223692205830059	NA
ZNF408	8.34258057160656	-0.464406314429012	0.53987404591059	-0.860212336463984	0.38967200558282	0.549433364709324
ZNF41	1.68527809817383	-0.558890433826768	1.09852400437891	-0.508764880511423	0.610917038816467	NA
ZNF410	43.9195468208351	-0.123441269302084	0.284897807817819	-0.433282622451838	0.664809461092387	0.782359182612075
ZNF414	2.53371949780203	-0.200080276534858	0.851135759592305	-0.23507445701811	0.814150943586648	0.886439688809718
ZNF416	2.33874110079275	1.02282518313899	0.962615269558841	1.06254826355262	0.287986859757689	0.448394818658263
ZNF419	1.80481910517511	0.859116429684287	1.06756555985801	0.804743485541583	0.420967720069712	NA
ZNF420	4.76595774073733	-1.43446238312603	0.684641469698252	-2.09520230166346	0.0361530127648701	0.103432621408667
ZNF425	1.53092640828969	-0.767542873063754	1.15569214104341	-0.664141293174135	0.506599883378857	NA
ZNF428	8.02529094054671	0.857574205559046	0.547799067121148	1.56549044536688	0.117467955976866	0.24110160948751
ZNF430	1.46945126189475	-0.637816876087317	1.11789723827968	-0.570550542793044	0.568304351801199	NA
ZNF434	5.15337587108534	-1.65846312678696	0.713148126088216	-2.32555210638219	0.0200424571079814	0.0669011261922441
ZNF436	1.80200723974318	-2.31069102001938	1.27308955054828	-1.8150263027642	0.0695198674592693	NA
ZNF438	2.20173530930171	-0.387711710195746	1.00200015656434	-0.386937774066953	0.698802275467331	0.808011655282453
ZNF444	8.22018456791591	0.506155541191016	0.50115131558287	1.0099854583886	0.312502257011617	0.47373407026734
ZNF446	5.59555024197253	0.246369922621359	0.698799073164419	0.352561890939129	0.724416911786686	0.826228125164074
ZNF449	1.72126575792123	0.25005997144989	1.02096560179253	0.244924972017523	0.806514525596713	NA
ZNF45	3.27973314635134	-1.56388281204273	0.843229247313673	-1.85463539959612	0.0636483094564391	0.155229419737399
ZNF451	4.60489200657679	-1.84818265940467	0.751726520982281	-2.45858381714357	0.0139486212227048	0.0505212840031963
ZNF460	2.14763321210311	-3.50088033732781	1.27096098898235	-2.75451439318444	0.00587793045312624	0.0264531925507702
ZNF461	2.14900323239607	-1.49396875219538	1.07424518695833	-1.39071486689689	0.164311907563002	0.304993867800664
ZNF473	6.4486052750493	-0.985692785724493	0.615824496461581	-1.60060665236299	0.109464067928307	0.230015630364065
ZNF48	6.08012701080177	-2.12225240961577	0.714913191471049	-2.96854560096855	0.00299212702016878	0.0160931620371584
ZNF480	13.6321924676746	0.220735075918019	0.439815066149027	0.501881570021582	0.615750830118268	0.746333504100408
ZNF484	1.46274302684775	-0.112798782299545	1.08208074501762	-0.104242481736155	0.916976922040766	NA
ZNF487P	1.26784347351236	0.492415190364284	1.17251684248627	0.419964278995039	0.674511548991726	NA
ZNF488	1.82412598548257	-1.27365343629354	1.06171162468429	-1.19962276637243	0.230285880625259	NA
ZNF496	4.83179567210525	0.88243194191342	0.644091563497487	1.37004114309729	0.170674058801691	0.313605414693396
ZNF497	2.94965705210872	0.810680448411123	0.797294861924628	1.01678875297676	0.309253933633859	0.470272653219974
ZNF498	2.99705319933315	-0.764521374306435	0.869162079629804	-0.879607373842243	0.379072042857737	0.539167806613497
ZNF500	2.70946489428447	-0.591860290925589	0.892537274962455	-0.663121090321394	0.507253004244814	0.656723141485806
ZNF503	1.67274234571201	1.95917567276084	1.24408880574277	1.57478763872578	0.115305470628657	NA
ZNF507	6.28789773482963	-1.86397075897006	0.666298945216248	-2.79749918914415	0.00514998964823683	0.0239636803464453
ZNF510	1.18896605994262	-1.66996315942921	1.36556473763011	-1.22291028276504	0.221363584326992	NA
ZNF511	53.4539294499466	0.554047280237035	0.343011128988579	1.61524578479634	0.106257479142659	0.22509359245349
ZNF512	12.8129722712729	-1.10816335021534	0.495567941986941	-2.23614817732609	0.0253420665126892	0.0789732993627426
ZNF512B	1.19594802944528	-1.64095576098594	1.35287764537702	-1.21293730190111	0.225153792676394	NA
ZNF513	5.90543021184398	0.142730774947224	0.611003349048443	0.233600642565229	0.815295028853387	0.887253338873773
ZNF517	1.28622454460461	0.59446273305453	1.23290811709084	0.482163045902577	0.629690126054539	NA
ZNF518A	4.48544712949047	0.0875379532199023	0.659298318995835	0.132774421984315	0.894371783530249	0.938439853327656
ZNF518B	2.37000323962775	-1.26388280123289	0.95370985529759	-1.32522778726924	0.185095611685253	0.332071277514512
ZNF524	7.01729541466647	0.712961185427094	0.583320423049653	1.22224622566731	0.221614527873355	0.377327235169632
ZNF526	7.36137415644155	-0.749315438756157	0.550825594643825	-1.36034971149204	0.173719284154029	0.31786241716938
ZNF527	1.8710367686999	-1.30418948301768	1.14042385860866	-1.14360066493946	0.252789285795973	NA
ZNF530	4.28548751785088	-0.362139893622596	0.766367724732838	-0.472540638045321	0.636540942322317	0.762560589117911
ZNF532	5.22278881621255	-1.62468265669596	0.695257654914726	-2.33680657122032	0.0194492440049561	0.065459074977471
ZNF543	1.21366273960289	-1.17021529662741	1.3968719728069	-0.837739835438141	0.40217683545265	NA
ZNF544	4.07922837556639	0.259574248479246	0.723560476228667	0.358745753820325	0.719785297002612	0.822990379657091
ZNF548	2.15343118774008	-1.04391033532595	0.99667067577347	-1.04739746106789	0.294916302222094	0.455356291146661
ZNF549	1.49933377896984	-2.03502502390539	1.35878991909428	-1.49767450825796	0.134217838043985	NA
ZNF551	1.52391221099527	0.196103029638981	1.08599887672617	0.180573878888483	0.856702060429193	NA
ZNF552	3.81705951104116	0.266898086032853	0.709074414153733	0.376403492645254	0.706616949849108	0.813395307076633
ZNF557	1.96709321706757	0.416065995304624	0.972013456098649	0.428045509755163	0.668617987261234	NA
ZNF558	2.59679345468921	-1.56742157875351	0.99319725495545	-1.57815738105702	0.114529458520227	0.236356923975088
ZNF559	1.55323934768616	0.218413419128686	1.06223640775196	0.205616581708887	0.837090423954793	NA
ZNF561	2.10351151378407	0.0691446711632143	0.968180994066284	0.0714170920385579	0.943065806863247	0.967533649680514
ZNF562	3.70288713992554	-0.624638120843031	0.732629890520517	-0.852597101108228	0.393882770723387	0.553154335368119
ZNF564	1.53043883216798	-2.09795040951537	1.33897243628156	-1.56683614439559	0.117152996525461	NA
ZNF565	2.2028477898895	-1.05320016547691	0.977509654185885	-1.07743198337418	0.281287321960198	0.441854907474719
ZNF566	3.27792881322263	-0.812512091251564	0.829506960840099	-0.97951208321227	0.327327021223675	0.487917364122484
ZNF567	4.85066988677559	0.267014744931619	0.635710925854286	0.420025414181449	0.674466888091908	0.789932565060693
ZNF569	2.47721975729411	-0.927262173413124	0.888031189620241	-1.04417748413731	0.296403282142575	0.456783805701548
ZNF57	1.20649277317005	-0.887026123056354	1.30492727344335	-0.679751386232992	0.496661892923453	NA
ZNF574	19.5603745069256	-0.676660777953332	0.387298602029126	-1.7471294097324	0.0806148929567373	0.184144646923834
ZNF576	4.62765100489049	-0.0220334559355062	0.660049834508476	-0.0333815036131537	0.973370359420583	0.985315844176656
ZNF579	1.09283708491155	-1.37773941225573	1.44430612197107	-0.953910941245267	0.340128724668641	NA
ZNF580	17.7331101260795	0.648981241445589	0.39633810065157	1.63744348670663	0.101537838092991	0.217363441724616
ZNF581	8.05804789841779	-0.0210881572900032	0.563549297395199	-0.0374202530062153	0.970149924414957	0.983281453582905
ZNF584	10.4820013132566	-0.159091327985478	0.489794097848456	-0.324812668597533	0.745322855844335	0.841077245832032
ZNF585A	3.55768280935035	0.331050151284649	0.739674430425126	0.447561978172449	0.654469348722922	0.775520469564154
ZNF585B	1.19242248764487	-2.54048300398018	1.3879787542832	-1.83034718373061	0.0671980400690823	NA
ZNF586	1.53558835044012	-1.23030930075621	1.22711504977171	-1.00260305745993	0.316052420033376	NA
ZNF587	3.34451356626555	0.135976451663872	0.741357967813435	0.183415377681745	0.854472110890592	0.912647096285571
ZNF592	11.4691234932941	-1.36771637321615	0.481409260167622	-2.84106785303615	0.00449627446081037	0.0216765597065004
ZNF593	20.4943454262347	1.06582098860742	0.429349824497064	2.48240695068621	0.0130498145299152	0.0480069483647541
ZNF595	2.9265541237515	-0.391778609156034	0.812509814040821	-0.482183233218585	0.629675786558858	0.756799690795405
ZNF596	3.42364809329064	-0.629148322556074	0.770615486240456	-0.816423149793488	0.414258160761186	0.572628654270306
ZNF598	10.5415192164727	-2.12810085258598	0.541401366025239	-3.93072678816768	8.46894660975933e-05	0.00110657370318361
ZNF599	2.34826913353989	0.651460181229041	0.963163759649485	0.676375304513244	0.498802392445154	0.650087107694844
ZNF605	1.24874852332437	-0.426606822748662	1.19641315140159	-0.356571492254908	0.721412622270411	NA
ZNF606	1.29183458210642	-1.2150399660132	1.23912454772192	-0.980563227681193	0.326808175510185	NA
ZNF607	2.83899532898084	-0.293513039983306	0.833792964275213	-0.352021488018248	0.724822147509961	0.826471408720686
ZNF609	3.5292283670067	-1.1473460281982	0.819716276165559	-1.39968677158055	0.161607136829928	0.300925599761971
ZNF611	2.18716182249506	-0.41324373038946	0.915220109458093	-0.451523875097264	0.651612021541124	0.773610673949306
ZNF614	2.62341687908471	-1.82030402028414	0.979166023019412	-1.85903511507778	0.0630221611903804	0.154060657061365
ZNF615	1.51773085098318	-1.4060457337841	1.2051864579953	-1.1666624068469	0.243346730109024	NA
ZNF618	4.53731709003327	0.174104275587803	0.703725592527345	0.247403643460697	0.80459585474437	0.880850584237978
ZNF619	2.46912489916084	0.149381754770581	0.902812155620896	0.165462719836604	0.868579790601384	0.922489229370225
ZNF620	2.85692086722291	0.451139493079516	0.846843919101649	0.53273039211062	0.594220224599908	0.727985278640732
ZNF621	1.58117993664536	-0.344856677439308	1.11193757656087	-0.310140321461138	0.756454250841831	NA
ZNF622	26.9610078759653	0.254478254602197	0.368283652607983	0.690984388799562	0.489575351634917	0.641466438640041
ZNF623	8.16336749363562	-1.05917066935551	0.555449028909119	-1.90687284382454	0.0565370555310458	0.142351295922782
ZNF624	1.04230049331691	-2.4046302574287	1.43556458842435	-1.67504149713527	0.0939260900690812	NA
ZNF627	3.51355608819435	-1.55921490727331	0.872104421421571	-1.78787639298023	0.0737959523491418	0.172451895728694
ZNF629	4.84810580760619	-1.97209862686652	0.800920712726443	-2.46228945703406	0.013805320045592	0.0501743783274905
ZNF638	21.2657146476527	-1.27465525444336	0.387971447238414	-3.28543572862482	0.00101824770054896	0.00718146908643685
ZNF639	4.81357120584076	-1.95515884137746	0.791037862892746	-2.47163749435159	0.0134495820623083	0.0491012058830745
ZNF644	6.04558118992811	0.0311831074814152	0.620944744761114	0.0502188121318457	0.959948020553965	0.977539660591123
ZNF646	2.31473616137524	-2.25095989918455	1.13060515377792	-1.99093369746543	0.0464881769475108	0.123757481646954
ZNF652	5.26175760601912	-1.01226761860805	0.691413976191725	-1.46405431979199	0.143179107110596	0.276713346672831
ZNF653	1.21148509156627	0.514695293318437	1.29254566465372	0.398202792669864	0.690480707569932	NA
ZNF654	2.80425245036048	-0.5911722452742	0.835664895362496	-0.70742740128836	0.479300913647126	0.632557380785795
ZNF655	9.89217351040553	0.769628817542889	0.499495395036195	1.54081263849714	0.123362392584559	0.249131626034387
ZNF658	1.42015263606263	0.239089454316428	1.2087693616424	0.197795759806129	0.843204863818217	NA
ZNF664	10.1909652018532	-1.13431351110574	0.544933426403316	-2.08156346471984	0.0373823615020183	0.105784768892605
ZNF668	6.54044688786239	-0.498320959523906	0.568759716823012	-0.876153751372261	0.380946454958076	0.541177700679139
ZNF670	1.64593552520921	0.856765603410054	1.15269443236041	0.743272093069476	0.457316963698197	NA
ZNF672	9.6621764880502	-1.1432093012294	0.506999420464809	-2.25485327020951	0.0241425402971304	0.0761113587510012
ZNF673	6.06912704210222	-0.100579171172536	0.59555317344783	-0.168883612172283	0.865888189629078	0.920212870506665
ZNF675	2.62400591557116	-1.32844091526727	0.927190678535441	-1.43275913576443	0.151926683187504	0.288341168630894
ZNF684	1.48403174446826	-0.786557566504229	1.20222838292754	-0.654249706356865	0.512950942362165	NA
ZNF688	5.49958816988938	1.21124199608103	0.630382473145194	1.92143983641825	0.0546762803933297	0.13876734817134
ZNF689	3.98255803659804	-1.48759102337083	0.792265565339609	-1.87764190247643	0.0604301693973713	0.149000870737376
ZNF691	3.41712256822629	-0.25359545857857	0.802963628216538	-0.315824340813332	0.752135841708931	0.845602195374603
ZNF692	6.11617346105377	-0.288549372311878	0.584085981791369	-0.494018657025304	0.621293003329638	0.751083787578499
ZNF696	2.92338713085796	0.126714092809269	0.797323000672832	0.158924416707331	0.873728423421669	0.926652405272324
ZNF7	14.289922350005	-0.076375053171033	0.428882322592011	-0.178079275241399	0.858660717838901	0.915731298883144
ZNF703	1.39749198644128	-0.712139966801691	1.20236123269431	-0.59228453765587	0.553660068234352	NA
ZNF704	3.24268725793572	0.437417683267467	0.842393844691195	0.519255554897622	0.603582542577327	0.736293990124947
ZNF706	62.1252087052459	0.788746357092222	0.256784139665434	3.07163190888614	0.00212892076033914	0.0125011932078202
ZNF707	1.53941136605608	-0.871385988768997	1.1131336531799	-0.782822427728873	0.433731395359648	NA
ZNF71	9.76137416529904	-1.22887630447386	0.535027023653666	-2.29684903779614	0.0216273830299611	0.0704758981575089
ZNF714	1.74791339358785	-1.36410362682223	1.20265011702327	-1.13424811382264	0.256690486976678	NA
ZNF720	2.5079478480575	1.11042235529692	1.02322349159327	1.08521976324827	0.277824333007553	0.438504106347771
ZNF721	3.73244707132589	-0.841259210500746	0.756719344973537	-1.11171891678039	0.266259023736842	0.427358281029732
ZNF74	3.48566501953321	-0.929279831529491	0.77210974537436	-1.20355925708324	0.228759974982248	0.386069024274708
ZNF740	1.43938713094537	-1.11574431846347	1.24110198756866	-0.898994868785308	0.368655393797889	NA
ZNF746	7.8010320010957	-0.14309269991014	0.556850714747344	-0.256967794276899	0.797203634871474	0.876392750621931
ZNF749	4.3875575511359	0.0488202151796877	0.666096087393759	0.0732930520140226	0.941572920520975	0.966847587518037
ZNF75A	1.32765714393209	-0.499805043932347	1.17867583003869	-0.42403944426004	0.671537047096759	NA
ZNF75D	1.13336859201726	-1.03987931479473	1.39441874501568	-0.745743929871683	0.455822116544621	NA
ZNF76	6.09132004411966	-0.686035435136803	0.620959331927914	-1.1047992998299	0.269246563990661	0.430517222870422
ZNF761	2.87429262377893	-1.98691493759951	0.955523750988922	-2.07939879625509	0.0375807110612307	0.106148880355008
ZNF764	2.25352505198043	0.35579003157951	0.883221107076771	0.402832347108507	0.687071563119221	0.798909863811976
ZNF765	2.56210724965436	-1.43273885683815	0.952483734108701	-1.50421346373841	0.132526412154039	0.262172355166262
ZNF766	10.2173990566339	0.0104199431766959	0.483365920049343	0.0215570497308379	0.982801294911655	0.991345760167885
ZNF768	5.38573868382495	-1.2772990687584	0.649570816603658	-1.96637385194871	0.0492554415954291	0.128986339280604
ZNF770	17.5726809080324	0.249335623286171	0.370376571158841	0.673194912156688	0.500823297621883	0.651835845203629
ZNF771	6.76976724498626	0.598711491442154	0.554213195123626	1.08029093624991	0.280012644583285	0.440657847892432
ZNF773	1.49419366240858	-0.6763993580479	1.16230391188301	-0.581947071787864	0.560602332636783	NA
ZNF775	1.66547992830442	-0.251255154785436	1.15077070460822	-0.218336419044466	0.827167000577767	NA
ZNF776	2.17027044043413	-3.58612822548835	1.23479157622519	-2.90423768232311	0.00368148559790378	0.0187486354970095
ZNF777	7.19979037498183	-2.19604399556684	0.640445227511866	-3.42893334391528	0.000605958327710902	0.00479588307644056
ZNF778	1.9050490811788	-2.46719256801308	1.2310273000618	-2.00417372375838	0.0450514542563065	NA
ZNF780A	4.68735404396044	0.279486332408171	0.691004136793181	0.404464050975459	0.685871508098669	0.798233950506179
ZNF784	1.73614491740731	0.417636585126263	1.03747471786834	0.402551096362489	0.687278491953674	NA
ZNF786	3.80002157195905	-0.986916712304174	0.743706653709628	-1.3270241800062	0.184500684163934	0.331219135592967
ZNF787	2.62803183848955	0.263974208756842	0.875245276347799	0.301600266679926	0.762956804673074	0.852683173889946
ZNF789	2.92163183104156	0.675623263933761	0.794424626768045	0.850456092584134	0.39507156171025	0.55387613832154
ZNF79	2.28532219661002	-1.12871397054618	0.982370431279312	-1.14896981281928	0.250568428447412	0.410855950853824
ZNF791	2.45039405910249	-2.19548351641618	1.05165727428801	-2.0876416396231	0.0368301729064489	0.104840378955591
ZNF792	3.2292901467688	-0.170676936344996	0.809083883713433	-0.210950854145857	0.832925621021295	0.899486798771885
ZNF799	2.24022296775172	-1.20371887766652	0.981608359127482	-1.22627203250028	0.220096322255691	0.376064086141414
ZNF8	2.27157054836755	0.249324051387587	0.884042187632008	0.282027322763211	0.777922559791653	0.863377103571983
ZNF800	3.08257441485258	0.18684122918797	0.762533666472204	0.245026859013812	0.806435634658716	0.881950220709211
ZNF805	2.59175604894572	-1.82645481534318	0.972193339135393	-1.87869505150849	0.0602861438950685	0.148749966638031
ZNF81	1.86951550786933	1.74626821261975	1.13360072987908	1.5404614398987	0.123447915065991	NA
ZNF821	1.52635790998336	-1.29513186773359	1.21241120688879	-1.0682282218894	0.285417577268956	NA
ZNF823	1.46125576142327	-1.29429119324316	1.19859584542451	-1.07983954573508	0.280213637775466	NA
ZNF828	3.58056935813867	-0.372257538124187	0.76712213748852	-0.485265018348865	0.627488366386088	0.755332024102538
ZNF830	7.17491833892661	-0.368781127693878	0.557312068751304	-0.661713873378263	0.508154611828979	0.657623081769327
ZNF837	1.62591148148158	0.263627930073631	1.04856724087366	0.251417286176113	0.801491504399754	NA
ZNF839	3.92536660121532	-0.535599250997468	0.704191263891769	-0.760587752874746	0.446903337119724	0.603453821883879
ZNF84	5.2553428384253	-0.647060604114466	0.647313100502527	-0.999609931595908	0.317499314948272	0.478530305909904
ZNF845	4.46112262184842	-1.0681908331992	0.698530209729737	-1.52919776170094	0.126215425323632	0.252602402490001
ZNF850	1.40599344916018	-0.580922610024608	1.22968663417727	-0.472415161618209	0.636630484419393	NA
ZNF853	1.84208453532053	0.0865670214350424	1.03571741620467	0.083581699101153	0.933389018016229	NA
ZNF891	1.02734960439862	-1.47377371086343	1.39721304008203	-1.0547952735804	0.291518966715938	NA
ZNF92	1.54842089372536	0.831859992637043	1.12608585524026	0.738718090424424	0.46007819842138	NA
ZNFX1	64.4312366169367	0.916551667041528	0.328783261763153	2.78770781129906	0.00530823965694174	0.0245270872201273
ZNFX1-AS1	68.2110346027869	1.58088767348996	0.710493194541007	2.22505674317014	0.0260774291408613	0.0806224002545281
ZNHIT1	32.8391353866016	1.67973081509318	0.396811903426393	4.23306559251128	2.30527234209255e-05	0.000415342412761316
ZNHIT2	9.62261526110444	0.578457649512757	0.485106426082925	1.19243452242761	0.233090910589015	0.391040780505506
ZNHIT3	46.045546869834	1.06637016135929	0.303314475398193	3.51572459560117	0.000438555649114152	0.00375528835632377
ZNHIT6	6.06614341941959	-0.691164287671551	0.622932386854503	-1.10953339761573	0.267200145140244	0.428347879196886
ZNRD1	12.9584579256493	0.914489107597384	0.453841570334264	2.0149963497699	0.0439050315434387	0.118797878789243
ZNRF1	12.5508018311705	0.527121597682106	0.445154391542601	1.18413208472562	0.236360781137932	0.394607388876389
ZNRF2	5.92865986889964	-0.238780310104283	0.601043497345873	-0.397276255643235	0.691163754973173	0.802078140800919
ZNRF2P1	3.23728923723281	-0.521998381655342	0.769433074310503	-0.678419474134394	0.497505765032595	0.648977422998631
ZNRF3	6.25296924866354	-1.95157865011684	0.659953788043003	-2.95714440234362	0.00310502666162085	0.0164947348869592
ZP3	16.4343156923794	0.284827713384787	0.413545959677035	0.688745003353986	0.490983750302109	0.642992611720376
ZRANB1	7.46471755512896	-0.231285270707187	0.559328494936206	-0.413505252818501	0.679236474702131	0.793645274447222
ZRANB2	13.3492811423116	0.242364638858872	0.475076233856503	0.510159468284574	0.609939745448495	0.741308142332821
ZRANB3	5.59955828449629	-0.0622759932086293	0.587665630217886	-0.105971814593853	0.915604714933716	0.950629814167585
ZRSR2	2.38619774178159	1.95342631239651	0.97455660915936	2.00442569886372	0.0450244787229487	0.120713165656905
ZSCAN16	2.18676801141953	0.442307094217783	0.913411435966594	0.484236431471567	0.628218084384828	0.755866271787466
ZSCAN18	1.85671334259549	0.08594901696564	1.02716252360376	0.0836761612603339	0.933313911218501	NA
ZSCAN2	6.08339441212783	0.655638798204931	0.593444443906718	1.10480231963885	0.26924525519182	0.430517222870422
ZSCAN21	3.60610734952925	0.810302238830968	0.766324754770846	1.05738752896384	0.290334760776203	0.450722997225478
ZSCAN22	3.37893236728227	-1.14686592276493	0.848022212983668	-1.35240080413674	0.176247132330748	0.320959386115299
ZSCAN29	3.10297695680021	-0.297821208292786	0.807116063010974	-0.368994277206866	0.712131990387549	0.817628895842655
ZSCAN5A	3.84709101764213	0.330008680413908	0.703016419020103	0.469418169313726	0.638770763696383	0.763603003069114
ZSWIM1	1.00911742515275	-0.691529253131871	1.43046049151617	-0.483431214796366	0.628789588935224	NA
ZSWIM6	3.70298887837212	-0.13215736860748	0.716079068648982	-0.184556949635212	0.853576554994151	0.911967341391242
ZSWIM7	34.4134317349074	0.838744086606307	0.351958295341458	2.38307804563204	0.0171685540352317	0.0593810943799621
ZUFSP	2.37240120413914	-0.399632471737693	0.877592057775283	-0.455373847332634	0.648840306828353	0.771884298604334
ZW10	11.3751371183444	-0.930015496373694	0.475982031496027	-1.95388782524127	0.0507144846992931	0.131364948345225
ZWILCH	39.7419020207791	-0.854346384751564	0.316689299156263	-2.69774314139363	0.00698112832122071	0.0303319970433943
ZWINT	75.4207521557146	0.275781261120459	0.241685863309708	1.14107319867137	0.253839463321177	0.413774716046999
ZXDB	4.44973543397618	-0.726646951592914	0.680850797545305	-1.06726312756439	0.285853033410317	0.44665329683974
ZXDC	7.88854831664616	-1.51222016990171	0.559272097438371	-2.70390777016789	0.00685293073171766	0.0298240901341612
ZYG11B	6.05390574292319	-0.870270993698805	0.61654921368081	-1.41151910405217	0.158091606626488	0.296712022221609
ZYX	32.4852081539266	0.0110851259189378	0.307690062517492	0.036026922118447	0.971260892138267	0.983652038292165
ZZEF1	5.09101640060663	-1.83386311084044	0.735225139857812	-2.49428781936795	0.0126210158462075	0.0469319670052067
ZZZ3	7.09508523752725	-2.02786011117626	0.638737802092969	-3.17479269980814	0.00149943579890465	0.00951956895059246
