## Supplementary material for "Library-based analysis reveals segment and length dependent characteristics of defective influenza genomes": DESeq2library.tsv

	baseMean	log2FoldChange	lfcSE	stat	pvalue	padj
PB1_vRNA_100.0:100.0	390.6435268	0.026939337	0.482660619	0.055814244	0.955489788	0.99999653
PB1_vRNA_100.0:1022.0	7.399890259	-1.443378594	2.591206256	-0.557029604	0.577507203	0.99999653
PB1_vRNA_100.0:1072.0	4.566938485	-1.042622075	2.87729583	-0.362361793	0.717081687	0.99999653
PB1_vRNA_100.0:1122.0	1.505290114	-2.498271069	3.934297417	-0.63499802	0.525429706	0.99999653
PB1_vRNA_100.0:1169.0	8.80013016	-1.531405739	2.843821744	-0.538502718	0.590230029	0.99999653
PB1_vRNA_100.0:125.0	1972.229138	0.061927122	0.538557332	0.114987056	0.908455382	0.99999653
PB1_vRNA_100.0:1269.0	5.510678232	-2.672877363	2.830572502	-0.944288606	0.345022187	0.99999653
PB1_vRNA_100.0:1369.0	38.17727901	-0.790905701	3.073579331	-0.257323991	NA	NA
PB1_vRNA_100.0:1469.0	11.03153796	3.613721758	3.773843484	0.95757065	0.338279305	0.99999653
PB1_vRNA_100.0:150.0	36659.78168	-0.019212822	0.530650665	-0.036206159	0.971117975	0.99999653
PB1_vRNA_100.0:1569.0	1.1974608	-2.19059023	3.940811868	-0.555872826	0.578297796	0.99999653
PB1_vRNA_100.0:1669.0	7.623154522	-2.356746547	3.777047232	-0.623965336	0.53265035	0.99999653
PB1_vRNA_100.0:175.0	6372.441249	0.02728543	0.491368555	0.055529458	0.955716662	0.99999653
PB1_vRNA_100.0:200.0	6041.91061	0.187806263	0.710740396	0.264240311	0.791594751	0.99999653
PB1_vRNA_100.0:225.0	4574.999536	0.138720249	0.69731669	0.19893436	0.842314091	0.99999653
PB1_vRNA_100.0:250.0	6848.133282	-0.06803013	1.175327262	-0.057881862	0.953842731	0.99999653
PB1_vRNA_100.0:275.0	3458.333245	0.081936356	0.517505212	0.158329528	0.874197141	0.99999653
PB1_vRNA_100.0:300.0	3204.429502	0.284477984	0.64575135	0.440537962	0.659547524	0.99999653
PB1_vRNA_100.0:325.0	3514.665921	0.241738339	0.388157871	0.622783555	0.533426766	0.99999653
PB1_vRNA_100.0:350.0	4508.234007	0.271946218	0.620147914	0.438518315	0.661010596	0.99999653
PB1_vRNA_100.0:375.0	2835.314223	0.200743846	0.3646433	0.550521141	0.581961981	0.99999653
PB1_vRNA_100.0:400.0	592.9556967	-0.022966777	0.567655269	-0.040459022	0.967727176	0.99999653
PB1_vRNA_100.0:425.0	1816.203526	-0.053720016	0.538724334	-0.099717078	0.920568942	0.99999653
PB1_vRNA_100.0:450.0	1622.171374	-0.157951005	0.959433336	-0.164629474	0.869235631	0.99999653
PB1_vRNA_100.0:475.0	5337.770848	0.307289848	1.371819545	0.224001655	NA	NA
PB1_vRNA_100.0:500.0	622.3387748	0.095011172	0.477022427	0.199175482	0.842125477	0.99999653
PB1_vRNA_100.0:525.0	663.4648376	-0.227722877	0.75216274	-0.302757455	0.762074708	0.99999653
PB1_vRNA_100.0:550.0	384.5287497	-0.022165389	0.436985952	-0.050723344	0.959545975	0.99999653
PB1_vRNA_100.0:575.0	175.2522256	-0.1363816	0.504289889	-0.270442861	0.78681957	0.99999653
PB1_vRNA_100.0:600.0	266.6958415	0.393868518	0.486751015	0.809178626	0.418412407	0.99999653
PB1_vRNA_100.0:622.0	158.8017858	-0.236285962	1.0646554	-0.221936564	0.824363266	0.99999653
PB1_vRNA_100.0:672.0	48.78932015	-1.074585854	3.550044651	-0.302696433	NA	NA
PB1_vRNA_100.0:722.0	73.54839793	-0.005971457	0.921130786	-0.006482746	0.994827553	0.99999653
PB1_vRNA_100.0:75.0	18.81754323	-0.001790053	1.793789356	-0.000997917	0.999203778	0.99999653
PB1_vRNA_100.0:772.0	84.6771265	1.114997534	2.218407046	0.502611789	0.615237239	0.99999653
PB1_vRNA_100.0:822.0	40.07616252	-0.185271413	1.723560698	-0.107493408	0.914397555	0.99999653
PB1_vRNA_100.0:872.0	39.23173913	-0.851392386	1.438243338	-0.591966855	0.553872783	0.99999653
PB1_vRNA_100.0:922.0	39.21577998	-1.543808538	0.876116548	-1.762104073	0.078051715	0.99999653
PB1_vRNA_100.0:972.0	14.73113683	-1.451540085	1.947273991	-0.745421596	0.456016893	0.99999653
PB1_vRNA_1022.0:100.0	6.211370653	-0.094455455	3.591620284	-0.026298842	0.979018978	0.99999653
PB1_vRNA_1022.0:125.0	28.55642778	-0.677561113	2.019306681	-0.335541461	0.737216675	0.99999653
PB1_vRNA_1022.0:150.0	23.85915878	-0.376146617	1.432533866	-0.262574328	0.79287869	0.99999653
PB1_vRNA_1022.0:175.0	15.35928108	-0.788681981	1.517008732	-0.519892842	0.603138265	0.99999653
PB1_vRNA_1022.0:1969.0	1.777903086	3.567245509	3.940280105	0.905327899	0.3652917	0.99999653
PB1_vRNA_1022.0:200.0	117.2273665	0.243377653	1.802726297	0.135005327	0.892607663	0.99999653
PB1_vRNA_1022.0:225.0	10.18826671	-1.140008117	2.098396242	-0.543275905	0.586939852	0.99999653
PB1_vRNA_1022.0:250.0	4.04614794	-1.629092753	3.042164024	-0.535504575	0.592300995	0.99999653
PB1_vRNA_1022.0:275.0	4.880781445	-4.40553118	3.638586293	-1.210781008	0.225979346	0.99999653
PB1_vRNA_1022.0:325.0	31.11037958	1.207996535	1.683050363	0.717742357	0.472916161	0.99999653
PB1_vRNA_1022.0:350.0	5.62554823	4.287320163	3.645248478	1.176139347	0.239539197	0.99999653
PB1_vRNA_1022.0:425.0	2.006415157	1.574913728	3.83456035	0.410715593	0.681281092	0.99999653
PB1_vRNA_1022.0:550.0	1.83462787	0.26021211	3.82594144	0.06801257	0.945775628	0.99999653
PB1_vRNA_1022.0:722.0	58.47586562	0.006735404	3.522442571	0.00191214	NA	NA
PB1_vRNA_1022.0:75.0	2.319936306	5.026478614	3.930538695	1.2788269	0.200958019	0.99999653
PB1_vRNA_1022.0:922.0	1.421001368	-2.478784658	3.93467039	-0.629985339	0.528704177	0.99999653
PB1_vRNA_1072.0:150.0	55.7762816	0.864750148	2.566502286	0.336937221	NA	NA
PB1_vRNA_1072.0:200.0	4.565814397	-1.710739843	2.391129037	-0.715452749	0.474329328	0.99999653
PB1_vRNA_1072.0:325.0	5.924093958	0.312953313	3.756244016	0.08331549	0.933600683	0.99999653
PB1_vRNA_1072.0:575.0	10.66589066	-3.409854657	3.791386454	-0.899368793	NA	NA
PB1_vRNA_1072.0:75.0	38.13645911	-0.343120102	3.661424769	-0.093712181	NA	NA
PB1_vRNA_1122.0:125.0	9.435991261	-3.432966742	2.82812726	-1.213865723	0.224799004	0.99999653
PB1_vRNA_1122.0:150.0	25.64162019	1.710352763	1.761646649	0.970882989	0.33160655	0.99999653
PB1_vRNA_1122.0:175.0	13.72155591	0.71348032	1.93814641	0.368125089	0.712779964	0.99999653
PB1_vRNA_1122.0:200.0	11.23264458	0.569932065	2.895206076	0.196853713	0.843942017	0.99999653
PB1_vRNA_1122.0:225.0	4.130604862	-0.02305488	3.107489999	-0.007419132	0.994080443	0.99999653
PB1_vRNA_1122.0:250.0	62.44469741	0.368929213	1.721984454	0.214246541	0.830354804	0.99999653
PB1_vRNA_1122.0:325.0	44.88084625	2.521928374	2.560645295	0.984880014	NA	NA
PB1_vRNA_1122.0:425.0	118.0356701	-0.010040562	3.420153052	-0.002935705	NA	NA
PB1_vRNA_1122.0:475.0	5.328680424	1.349619385	3.764056585	0.358554489	0.719928398	0.99999653
PB1_vRNA_1122.0:525.0	7.959783715	-0.344385956	3.456881572	-0.099623302	0.920643394	0.99999653
PB1_vRNA_1122.0:550.0	2.612572045	1.453831426	3.806075551	0.381976502	0.702478794	0.99999653
PB1_vRNA_1169.0:125.0	19.60377019	0.627413015	1.207532134	0.519582872	0.603354339	0.99999653
PB1_vRNA_1169.0:150.0	13.60019824	0.161274036	1.707893026	0.094428652	0.924768657	0.99999653
PB1_vRNA_1169.0:200.0	10.6416583	-3.762315117	2.668566149	-1.409863914	0.15857987	0.99999653
PB1_vRNA_1169.0:225.0	9.050757112	-1.201948347	2.622896997	-0.45825221	0.646771254	0.99999653
PB1_vRNA_1169.0:250.0	123.3758462	-1.23346645	2.55947651	-0.481921379	NA	NA
PB1_vRNA_1169.0:325.0	5.782227906	1.095514121	2.389874823	0.458398118	0.646666443	0.99999653
PB1_vRNA_1169.0:350.0	17.56529581	-1.828028324	1.801798416	-1.014557626	0.310316747	0.99999653
PB1_vRNA_1169.0:425.0	3.060331159	-1.018171167	2.245729658	-0.453381004	0.650274413	0.99999653
PB1_vRNA_1169.0:450.0	7.183900578	-1.229342951	2.246821302	-0.54714763	0.584277312	0.99999653
PB1_vRNA_1169.0:525.0	15.24086658	-1.464736826	2.458274698	-0.595839361	0.551282546	0.99999653
PB1_vRNA_1169.0:772.0	20.69580195	4.908680035	3.049784877	1.609516813	NA	NA
PB1_vRNA_125.0:100.0	1523.46217	0.271228434	0.562235415	0.482410795	0.629514154	0.99999653
PB1_vRNA_125.0:1022.0	16.91541056	-0.782840901	1.36515167	-0.5734461	0.566342684	0.99999653
PB1_vRNA_125.0:1072.0	17.37561316	-0.175186984	2.017498518	-0.086833761	0.930803652	0.99999653
PB1_vRNA_125.0:1122.0	18.00026478	-0.003083151	1.892190662	-0.001629408	0.998699921	0.99999653
PB1_vRNA_125.0:1169.0	40.68166045	2.495280723	1.823705172	1.368247873	0.171234501	0.99999653
PB1_vRNA_125.0:125.0	6695.757827	0.018343149	0.36182777	0.050695801	0.959567922	0.99999653
PB1_vRNA_125.0:1269.0	5.221771767	-3.468960572	2.288599423	-1.515756989	0.129580811	0.99999653
PB1_vRNA_125.0:1369.0	42.38507489	-1.063114849	2.497863016	-0.425609748	0.670392236	0.99999653
PB1_vRNA_125.0:150.0	50164.9778	0.16528527	0.404136307	0.408983967	0.682551427	0.99999653
PB1_vRNA_125.0:1569.0	49.55832134	0.286986023	1.991894534	0.144076917	0.885439732	0.99999653
PB1_vRNA_125.0:1669.0	31.04815609	-0.513075142	3.199941958	-0.16033889	NA	NA
PB1_vRNA_125.0:175.0	6472.333008	0.402445708	0.303226209	1.327212806	0.184438298	0.99999653
PB1_vRNA_125.0:1769.0	10.49728742	-0.80703109	2.245909093	-0.359333818	0.719345378	0.99999653
PB1_vRNA_125.0:1969.0	89.19430725	0.464546318	3.45226535	0.13456275	NA	NA
PB1_vRNA_125.0:200.0	8986.521901	0.341505797	0.361829279	0.943831293	0.345255867	0.99999653
PB1_vRNA_125.0:2069.0	17.72971904	-0.45656991	2.598665029	-0.175694022	0.860534332	0.99999653
PB1_vRNA_125.0:2169.0	29.63151247	1.184370798	3.714244738	0.318872579	NA	NA
PB1_vRNA_125.0:225.0	6423.993278	0.031912487	0.507566424	0.062873519	0.949867222	0.99999653
PB1_vRNA_125.0:250.0	2736.290639	-0.008359436	0.343986155	-0.024301664	0.980611986	0.99999653
PB1_vRNA_125.0:275.0	3866.91451	0.068508185	0.538814044	0.12714625	0.898824646	0.99999653
PB1_vRNA_125.0:300.0	7991.152653	0.244650685	0.520540146	0.469993884	0.638359387	0.99999653
PB1_vRNA_125.0:325.0	5779.647514	0.36876055	0.399131432	0.923907566	0.355534444	0.99999653
PB1_vRNA_125.0:350.0	4612.083854	0.317366359	0.728464983	0.435664537	0.663080139	0.99999653
PB1_vRNA_125.0:375.0	2344.162564	0.201739513	0.462277848	0.436403159	0.662544247	0.99999653
PB1_vRNA_125.0:400.0	2183.663236	0.008086527	0.513394895	0.015751086	0.987432971	0.99999653
PB1_vRNA_125.0:425.0	1583.585363	0.437935991	0.505591908	0.86618473	0.386388866	0.99999653
PB1_vRNA_125.0:450.0	1139.774986	-0.482428036	0.613318969	-0.786585872	0.431524333	0.99999653
PB1_vRNA_125.0:475.0	1695.916962	-0.045915312	0.387791413	-0.118402084	0.905749074	0.99999653
PB1_vRNA_125.0:500.0	837.8926955	0.132122749	0.442682352	0.29845949	0.76535249	0.99999653
PB1_vRNA_125.0:525.0	737.6344154	0.412475978	0.449264872	0.91811313	0.358559641	0.99999653
PB1_vRNA_125.0:550.0	1203.442364	0.484105652	0.516095841	0.938015021	0.348236691	0.99999653
PB1_vRNA_125.0:575.0	436.9084173	-0.106441227	0.432070344	-0.246351614	0.805410058	0.99999653
PB1_vRNA_125.0:600.0	331.7156041	-0.056441711	0.494895843	-0.114047657	0.909200015	0.99999653
PB1_vRNA_125.0:622.0	131.5598847	-0.283251013	0.74664333	-0.379365892	0.704416175	0.99999653
PB1_vRNA_125.0:672.0	26.21064046	-0.177057427	2.472865059	-0.071600117	0.942920147	0.99999653
PB1_vRNA_125.0:722.0	194.3611262	-0.401088947	0.759108692	-0.528368271	0.597243755	0.99999653
PB1_vRNA_125.0:75.0	141.5134634	-0.493125775	1.093683536	-0.450885251	0.652072254	0.99999653
PB1_vRNA_125.0:772.0	119.0225271	0.663112761	2.131121813	0.311156667	0.755681523	0.99999653
PB1_vRNA_125.0:822.0	133.9968263	-1.431561039	0.828026494	-1.728883133	0.083830013	0.99999653
PB1_vRNA_125.0:872.0	209.5492189	0.563790924	1.280518309	0.440283376	NA	NA
PB1_vRNA_125.0:922.0	194.8929973	0.232003209	1.05445482	0.220021953	0.825854057	0.99999653
PB1_vRNA_125.0:972.0	68.30374284	-1.016307296	1.143242907	-0.888968818	0.374019838	0.99999653
PB1_vRNA_1269.0:100.0	88.68686892	-0.743073353	2.386512951	-0.311363637	0.755524194	0.99999653
PB1_vRNA_1269.0:125.0	38.17300269	3.349902995	1.555099915	2.154140042	NA	NA
PB1_vRNA_1269.0:150.0	40.71541836	-0.017973635	2.029638381	-0.008855585	NA	NA
PB1_vRNA_1269.0:175.0	211.7985892	-0.425560154	2.159449448	-0.19706882	NA	NA
PB1_vRNA_1269.0:200.0	27.71939029	-1.812670619	1.467859267	-1.234907637	0.216864881	0.99999653
PB1_vRNA_1269.0:225.0	82.32330604	-0.216908388	2.264372821	-0.095791817	0.923685916	0.99999653
PB1_vRNA_1269.0:250.0	3.748518847	0.007559432	3.048373395	0.002479825	0.998021388	0.99999653
PB1_vRNA_1269.0:275.0	43.37859909	0.557915647	1.135961486	0.49113958	0.623327729	0.99999653
PB1_vRNA_1269.0:325.0	26.50137647	-0.778586415	2.028292633	-0.38386296	0.70108002	0.99999653
PB1_vRNA_1269.0:350.0	4.921453463	-2.482572416	2.919192254	-0.850431284	0.395085349	0.99999653
PB1_vRNA_1269.0:425.0	29.83793539	-0.168132532	3.731392734	-0.045058921	NA	NA
PB1_vRNA_1269.0:450.0	79.66237728	2.049099646	1.688119917	1.21383536	0.224810601	0.99999653
PB1_vRNA_1269.0:500.0	6.811558842	-0.903888435	2.219636283	-0.407223671	0.683843718	0.99999653
PB1_vRNA_1269.0:525.0	10.48781314	-0.356581019	2.748527786	-0.129735279	0.89677587	0.99999653
PB1_vRNA_1269.0:722.0	3.055622219	-0.532942342	3.791293917	-0.140570041	0.888209617	0.99999653
PB1_vRNA_1269.0:75.0	1.807525038	-0.695700321	3.786770332	-0.183718647	0.85423418	0.99999653
PB1_vRNA_1269.0:822.0	32.39063076	-0.248602623	3.71562401	-0.066907368	NA	NA
PB1_vRNA_1269.0:922.0	3.119212754	0.848041171	3.786293885	0.223976584	0.822775524	0.99999653
PB1_vRNA_1369.0:1072.0	93.54235919	0.992245507	3.426611826	0.289570444	NA	NA
PB1_vRNA_1369.0:150.0	22.68236014	-0.805626549	2.343309845	-0.343798559	0.730997784	0.99999653
PB1_vRNA_1369.0:200.0	10.66551837	-0.320007088	2.723697651	-0.117489945	0.906471812	0.99999653
PB1_vRNA_1369.0:225.0	33.12446736	-1.153491244	2.459246278	-0.46904259	0.639039193	0.99999653
PB1_vRNA_1369.0:275.0	2.149174037	0.749319354	2.857355612	0.262242246	0.793134685	0.99999653
PB1_vRNA_1369.0:300.0	33.78513988	-1.798331639	1.277096447	-1.40814082	0.159089376	0.99999653
PB1_vRNA_1369.0:350.0	14.41100719	1.442717594	2.606872152	0.553428595	0.579969963	0.99999653
PB1_vRNA_1369.0:375.0	6.223913631	-1.538373946	2.837495836	-0.542159015	0.587708967	0.99999653
PB1_vRNA_1369.0:425.0	2.417966913	-1.165536921	3.82381955	-0.304809604	0.760511167	0.99999653
PB1_vRNA_1369.0:500.0	5.151649537	3.512443252	3.823169924	0.918725383	0.35823923	0.99999653
PB1_vRNA_1369.0:722.0	6.430945272	-2.007343474	3.776962708	-0.531470292	0.595092923	0.99999653
PB1_vRNA_1369.0:75.0	92.94331009	2.988555996	3.339949867	0.894790675	NA	NA
PB1_vRNA_1469.0:1022.0	62.89202513	3.175465458	3.400739543	0.933757325	NA	NA
PB1_vRNA_1469.0:175.0	31.81670361	-0.345470385	1.95392094	-0.176808784	0.859658589	0.99999653
PB1_vRNA_1469.0:200.0	14.46753152	-1.592512365	3.296645913	-0.483070493	NA	NA
PB1_vRNA_1469.0:225.0	23.59944735	-1.321911494	3.735716731	-0.35385753	NA	NA
PB1_vRNA_1469.0:400.0	20.38641701	1.985455874	3.124824707	0.635381521	NA	NA
PB1_vRNA_1469.0:575.0	2.548836088	5.164153302	3.928381375	1.314575345	0.188652661	0.99999653
PB1_vRNA_1469.0:75.0	3.943415274	0.870460578	3.773320417	0.230688222	0.817557024	0.99999653
PB1_vRNA_1469.0:872.0	6.386885207	-3.952973078	3.496147232	-1.130665506	0.258195905	0.99999653
PB1_vRNA_150.0:100.0	5721.762517	0.13496669	0.598973888	0.225329839	0.821722688	0.99999653
PB1_vRNA_150.0:1022.0	19.63812041	0.117695095	2.300725424	0.051155646	0.959201495	0.99999653
PB1_vRNA_150.0:1072.0	29.89060997	-0.515607137	1.893007418	-0.272374599	0.785334001	0.99999653
PB1_vRNA_150.0:1122.0	29.65233817	-3.112281066	2.413878832	-1.289327793	0.197284153	0.99999653
PB1_vRNA_150.0:1169.0	4.861480806	-1.971707672	2.857138368	-0.690098769	0.490132077	0.99999653
PB1_vRNA_150.0:125.0	4236.345271	-0.148027041	0.559134837	-0.264743012	0.791207441	0.99999653
PB1_vRNA_150.0:1369.0	19.48792445	0.310214408	3.313514177	0.093620969	0.925410252	0.99999653
PB1_vRNA_150.0:1469.0	21.02398623	-0.92123244	3.010225557	-0.306034356	0.759578488	0.99999653
PB1_vRNA_150.0:150.0	41111.52045	-0.162204596	0.639108326	-0.253798283	0.7996514	0.99999653
PB1_vRNA_150.0:175.0	34409.24317	0.169808908	1.262935957	0.134455676	0.893042258	0.99999653
PB1_vRNA_150.0:1769.0	73.23114323	0.729335377	3.497716416	0.208517584	NA	NA
PB1_vRNA_150.0:1969.0	419.1724355	0.367880634	3.659007205	0.100541107	NA	NA
PB1_vRNA_150.0:200.0	22196.10305	0.055282869	1.113819556	0.049633595	0.960414375	0.99999653
PB1_vRNA_150.0:2169.0	1.50075933	-1.536071213	3.902776817	-0.39358418	0.693888063	0.99999653
PB1_vRNA_150.0:225.0	5654.131588	-0.203357912	0.559851518	-0.363235439	0.716429017	0.99999653
PB1_vRNA_150.0:250.0	3345.991784	-0.157707098	0.597829907	-0.263799278	0.791934591	0.99999653
PB1_vRNA_150.0:275.0	3671.727102	-0.377596684	0.704034752	-0.53633245	0.591728807	0.99999653
PB1_vRNA_150.0:300.0	5034.790519	0.044917192	0.374058357	0.120080706	0.904419216	0.99999653
PB1_vRNA_150.0:325.0	3532.298085	0.065221581	0.678162359	0.096173992	0.923382387	0.99999653
PB1_vRNA_150.0:350.0	4382.188245	0.348174226	0.71288999	0.488398254	0.625267779	0.99999653
PB1_vRNA_150.0:375.0	1254.420202	0.127401391	0.5450794	0.233729969	0.81519462	0.99999653
PB1_vRNA_150.0:400.0	1654.631959	-0.169089179	0.484142602	-0.349254906	0.726897949	0.99999653
PB1_vRNA_150.0:425.0	1631.776841	-0.543678628	0.828735321	-0.656034097	0.511802186	0.99999653
PB1_vRNA_150.0:450.0	1625.610546	-0.556589163	0.775920163	-0.717327877	0.47317181	0.99999653
PB1_vRNA_150.0:475.0	1592.797453	0.071268047	0.639735032	0.111402445	0.911297222	0.99999653
PB1_vRNA_150.0:500.0	492.1502104	0.54759496	0.702896199	0.77905523	0.435947181	0.99999653
PB1_vRNA_150.0:525.0	1270.121895	-0.155039381	0.459150886	-0.33766543	0.735615329	0.99999653
PB1_vRNA_150.0:550.0	887.3031113	0.430191181	0.467117889	0.920947775	0.357077694	0.99999653
PB1_vRNA_150.0:575.0	342.5201774	0.418562594	0.986357575	0.424351782	0.671309281	0.99999653
PB1_vRNA_150.0:600.0	369.2691471	-0.406102742	0.760855428	-0.53374495	0.593518005	0.99999653
PB1_vRNA_150.0:622.0	257.4823754	0.24312503	0.567747914	0.428227078	0.668485804	0.99999653
PB1_vRNA_150.0:672.0	1.852294913	-1.142189819	3.85143817	-0.296561899	0.766801003	0.99999653
PB1_vRNA_150.0:722.0	250.5692493	-0.419045943	0.996243251	-0.42062613	0.67402811	0.99999653
PB1_vRNA_150.0:75.0	787.3609169	-0.147365279	0.964847494	-0.152734272	0.878607833	0.99999653
PB1_vRNA_150.0:772.0	86.38756176	-1.238618451	2.221971519	-0.557441191	0.577226029	0.99999653
PB1_vRNA_150.0:822.0	127.1264247	-1.228465996	0.847733704	-1.449117796	0.147304689	0.99999653
PB1_vRNA_150.0:872.0	156.1390661	0.158399637	1.170392326	0.135338923	0.892343912	0.99999653
PB1_vRNA_150.0:922.0	62.8688516	-0.443620224	1.098000746	-0.40402543	0.686194019	0.99999653
PB1_vRNA_150.0:972.0	94.28470941	0.149479659	0.921025308	0.162297016	0.871071965	0.99999653
PB1_vRNA_1569.0:1169.0	12.83621226	-1.444108028	3.74560293	-0.385547549	NA	NA
PB1_vRNA_1569.0:150.0	114.0348818	-0.566278771	3.410640293	-0.16603298	NA	NA
PB1_vRNA_1569.0:175.0	9.251850224	-1.392368564	2.343674245	-0.594096456	0.552447601	0.99999653
PB1_vRNA_1569.0:225.0	6.49435102	-4.038659253	3.544403733	-1.139446733	0.254516874	0.99999653
PB1_vRNA_1569.0:350.0	132.9831874	1.983814558	2.940034623	0.67475891	NA	NA
PB1_vRNA_1569.0:375.0	4.39637822	1.118043958	3.770310152	0.296538988	0.766818497	0.99999653
PB1_vRNA_1569.0:400.0	10.64972972	0.475736597	3.7424384	0.127119419	0.898845882	0.99999653
PB1_vRNA_1569.0:525.0	14.73646511	-1.418613946	3.742785395	-0.379026259	NA	NA
PB1_vRNA_1669.0:125.0	9.884914951	-0.619163276	3.52879661	-0.175460176	0.86071806	0.99999653
PB1_vRNA_1669.0:150.0	50.05882656	0.530617463	2.745510683	0.19326731	NA	NA
PB1_vRNA_1669.0:200.0	10.18768715	-1.091567267	3.424283852	-0.318772425	0.74989909	0.99999653
PB1_vRNA_1669.0:225.0	27.61572449	-0.212399934	3.172094116	-0.0669589	NA	NA
PB1_vRNA_1669.0:275.0	33.09334301	2.535457789	2.984412054	0.849566931	NA	NA
PB1_vRNA_1669.0:350.0	6.679494721	-0.52327981	3.064972768	-0.170729024	0.86443684	0.99999653
PB1_vRNA_1669.0:375.0	9.656481726	-1.474601156	3.752700025	-0.392944053	0.694360804	0.99999653
PB1_vRNA_175.0:100.0	9402.696923	0.157265265	0.345140344	0.455655988	0.648637375	0.99999653
PB1_vRNA_175.0:1022.0	225.6462935	0.395341706	1.275910186	0.309850733	NA	NA
PB1_vRNA_175.0:1072.0	172.593253	-0.24366726	1.476504868	-0.165029771	NA	NA
PB1_vRNA_175.0:1122.0	133.9755803	-0.309928667	1.782592708	-0.173863982	0.861972359	0.99999653
PB1_vRNA_175.0:1169.0	52.71370989	-0.728539487	1.161036652	-0.627490515	0.530337752	0.99999653
PB1_vRNA_175.0:125.0	14468.05678	0.124346604	0.562112647	0.221212962	0.824926617	0.99999653
PB1_vRNA_175.0:1269.0	227.5621928	0.909905159	2.038146223	0.446437625	NA	NA
PB1_vRNA_175.0:1469.0	5.777607085	-3.224207084	2.708663314	-1.190331433	0.233916151	0.99999653
PB1_vRNA_175.0:150.0	76453.4647	0.05944393	0.521577214	0.113969568	0.909261917	0.99999653
PB1_vRNA_175.0:1569.0	8.484133325	-2.557625047	2.572193567	-0.994336149	0.320059242	0.99999653
PB1_vRNA_175.0:1669.0	110.3089808	0.291252383	3.034428886	0.095982603	NA	NA
PB1_vRNA_175.0:175.0	14203.41925	0.188706351	0.334794505	0.563648292	0.572993514	0.99999653
PB1_vRNA_175.0:1769.0	274.2333731	-0.960502896	3.725782946	-0.25779894	NA	NA
PB1_vRNA_175.0:1869.0	93.99944583	0.414833094	3.462088832	0.119821621	NA	NA
PB1_vRNA_175.0:200.0	17282.5798	0.203579464	0.416593208	0.488676867	0.625070483	0.99999653
PB1_vRNA_175.0:2069.0	326.6920928	-0.023141065	3.725537184	-0.006211471	NA	NA
PB1_vRNA_175.0:2169.0	13.02045286	1.826522881	1.826085149	1.000239711	0.317194516	0.99999653
PB1_vRNA_175.0:225.0	22009.72413	-0.015405623	0.515853144	-0.029864357	0.976175232	0.99999653
PB1_vRNA_175.0:250.0	20286.7866	0.274733922	0.874875401	0.314026343	0.753501031	0.99999653
PB1_vRNA_175.0:275.0	14043.68963	0.05897579	0.403339907	0.146218584	0.883748836	0.99999653
PB1_vRNA_175.0:300.0	14830.57811	0.209736854	0.299197733	0.700997469	0.483304595	0.99999653
PB1_vRNA_175.0:325.0	10606.79476	0.252826622	0.362013642	0.698389765	0.484933475	0.99999653
PB1_vRNA_175.0:350.0	6925.85414	0.123662452	0.344059817	0.359421374	0.719279888	0.99999653
PB1_vRNA_175.0:375.0	4212.302372	0.103592028	0.391558534	0.264563326	0.791345875	0.99999653
PB1_vRNA_175.0:400.0	5549.688458	0.272938982	0.594908186	0.458791775	0.646383702	0.99999653
PB1_vRNA_175.0:425.0	2912.732503	-0.078778202	0.336304572	-0.234246599	0.81479354	0.99999653
PB1_vRNA_175.0:450.0	2346.299212	-0.085702398	0.482780561	-0.177518328	0.85910127	0.99999653
PB1_vRNA_175.0:475.0	3137.49842	0.2518816	0.424227796	0.593741387	0.552685097	0.99999653
PB1_vRNA_175.0:500.0	1518.442552	0.095170928	0.500208917	0.190262359	0.849103548	0.99999653
PB1_vRNA_175.0:525.0	2439.55846	-0.047043474	0.46292268	-0.101622746	0.919056125	0.99999653
PB1_vRNA_175.0:550.0	2036.704275	0.555177297	0.406686476	1.365123579	0.172214212	0.99999653
PB1_vRNA_175.0:575.0	954.5476048	0.055073801	0.521968532	0.105511727	0.915969765	0.99999653
PB1_vRNA_175.0:600.0	774.6383849	0.155735887	0.634658197	0.245385449	0.806157995	0.99999653
PB1_vRNA_175.0:622.0	645.3348668	0.096591898	0.558113775	0.173068472	0.862597606	0.99999653
PB1_vRNA_175.0:672.0	25.16064406	-0.560556866	2.100386429	-0.266882731	0.789559453	0.99999653
PB1_vRNA_175.0:722.0	345.8172129	0.128460623	0.944148837	0.136059717	0.891774073	0.99999653
PB1_vRNA_175.0:75.0	9939.94208	0.36435157	0.452489151	0.805216145	0.420694961	0.99999653
PB1_vRNA_175.0:772.0	208.0388152	0.215760565	2.139229372	0.100859014	0.919662379	0.99999653
PB1_vRNA_175.0:822.0	290.5619957	0.186182623	0.900668178	0.206716111	0.836231574	0.99999653
PB1_vRNA_175.0:872.0	551.7396474	-0.04334712	0.607779334	-0.07132049	0.943142688	0.99999653
PB1_vRNA_175.0:922.0	325.0955005	-0.032897995	0.978885614	-0.033607599	0.973190062	0.99999653
PB1_vRNA_175.0:972.0	92.41826744	-0.415436641	1.085733478	-0.382632248	0.701992456	0.99999653
PB1_vRNA_1769.0:1072.0	16.31111612	-1.500968094	3.741600562	-0.401156689	NA	NA
PB1_vRNA_1769.0:125.0	4.678072918	-2.345674129	3.808629341	-0.615884067	0.537971038	0.99999653
PB1_vRNA_1769.0:150.0	6.498409783	-3.35617586	3.829846357	-0.876321279	0.3808554	0.99999653
PB1_vRNA_1769.0:175.0	13.97912092	0.963678475	2.441605874	0.394690431	0.693071366	0.99999653
PB1_vRNA_1769.0:225.0	86.39502512	0.290111019	2.933663375	0.098890357	NA	NA
PB1_vRNA_1769.0:325.0	5.840068832	-0.676101831	2.953219567	-0.228937204	0.818917724	0.99999653
PB1_vRNA_1769.0:575.0	1.939835169	-1.33033505	3.853736552	-0.345206537	0.729939105	0.99999653
PB1_vRNA_1769.0:600.0	66.73051277	2.254645517	3.010085488	0.749030393	NA	NA
PB1_vRNA_1869.0:150.0	1.755766529	2.752128322	3.916625619	0.702678425	0.482256176	0.99999653
PB1_vRNA_1869.0:175.0	2.137380857	-0.89893647	3.828130044	-0.234823911	0.814345408	0.99999653
PB1_vRNA_1869.0:225.0	2.778745872	-0.291707099	3.79489848	-0.076868222	0.938728378	0.99999653
PB1_vRNA_1869.0:275.0	9.215837657	-0.872315764	3.748864567	-0.232687991	0.816003695	0.99999653
PB1_vRNA_1869.0:450.0	4.805576518	-1.366939872	3.778218912	-0.361794778	0.717505395	0.99999653
PB1_vRNA_1969.0:125.0	18.75657551	-3.858398427	3.1545959	-1.223103861	NA	NA
PB1_vRNA_1969.0:150.0	113.4223889	-0.282429321	1.91435878	-0.147532074	0.882712065	0.99999653
PB1_vRNA_1969.0:175.0	2.914466947	-2.096468644	3.843339333	-0.545481016	0.585422734	0.99999653
PB1_vRNA_1969.0:200.0	24.18344294	0.026657137	3.732741937	0.007141436	NA	NA
PB1_vRNA_1969.0:450.0	10.35528802	5.203776719	3.209671603	1.621280107	0.104957579	0.99999653
PB1_vRNA_1969.0:475.0	6.883540188	-2.440865894	2.819402085	-0.865738841	0.386633395	0.99999653
PB1_vRNA_200.0:100.0	4199.899507	-0.229438932	0.510776306	-0.449196507	0.653289907	0.99999653
PB1_vRNA_200.0:1022.0	346.4081259	-0.272933499	1.160943835	-0.235096213	0.814134058	0.99999653
PB1_vRNA_200.0:1072.0	9.046144515	0.249886979	2.126368846	0.117518172	0.906449445	0.99999653
PB1_vRNA_200.0:1122.0	33.73549513	-0.389602238	2.202279332	-0.176908639	NA	NA
PB1_vRNA_200.0:1169.0	76.42754251	1.249848038	2.078637477	0.601282355	NA	NA
PB1_vRNA_200.0:125.0	4972.252815	-0.027349778	0.428761488	-0.06378786	0.949139145	0.99999653
PB1_vRNA_200.0:1269.0	10.90578987	0.546138329	2.607362999	0.209460029	0.834089136	0.99999653
PB1_vRNA_200.0:1369.0	55.06986847	0.458094463	2.918618666	0.156955915	0.875279592	0.99999653
PB1_vRNA_200.0:1469.0	69.50755765	0.115050975	3.514015609	0.032740599	NA	NA
PB1_vRNA_200.0:150.0	57882.80844	-0.118530085	0.318510253	-0.372138993	0.709789365	0.99999653
PB1_vRNA_200.0:1569.0	18.97729628	-0.709367834	3.316677749	-0.213879034	NA	NA
PB1_vRNA_200.0:1669.0	113.6750683	-0.095278082	2.918241345	-0.032649144	NA	NA
PB1_vRNA_200.0:175.0	12279.93523	0.12253071	0.368896552	0.332154664	0.739772475	0.99999653
PB1_vRNA_200.0:1769.0	43.13604329	-0.763869109	2.511791164	-0.304113304	0.761041572	0.99999653
PB1_vRNA_200.0:1969.0	35.34057783	0.170734739	2.276212022	0.075008276	0.940208127	0.99999653
PB1_vRNA_200.0:200.0	11000.67924	-0.527752716	0.429221026	-1.229559327	0.218862169	0.99999653
PB1_vRNA_200.0:2069.0	22.67386654	-0.526076267	2.995900296	-0.175598723	0.860609205	0.99999653
PB1_vRNA_200.0:225.0	12099.37998	0.485159768	0.436272744	1.112056104	0.266114029	0.99999653
PB1_vRNA_200.0:250.0	13684.01665	0.465503498	0.368588459	1.26293563	0.206612314	0.99999653
PB1_vRNA_200.0:275.0	24907.82316	0.484592364	0.65608367	0.738613665	0.460141624	0.99999653
PB1_vRNA_200.0:300.0	13177.98756	0.301804235	0.542729809	0.556085607	0.578152334	0.99999653
PB1_vRNA_200.0:325.0	8191.104267	-0.180753166	0.375178018	-0.481779736	0.629962426	0.99999653
PB1_vRNA_200.0:350.0	4232.77512	-0.263650223	0.333255858	-0.791134548	0.428865481	0.99999653
PB1_vRNA_200.0:375.0	3343.517617	0.274328576	0.630951373	0.434785608	0.663718052	0.99999653
PB1_vRNA_200.0:400.0	2941.882985	-0.033646487	0.523519565	-0.06426978	0.948755416	0.99999653
PB1_vRNA_200.0:425.0	2245.949695	0.139215594	0.341723071	0.407393022	0.683719351	0.99999653
PB1_vRNA_200.0:450.0	1863.231367	-0.044098174	0.311476414	-0.14157789	0.887413432	0.99999653
PB1_vRNA_200.0:475.0	3496.615328	0.004938818	0.868136211	0.00568899	0.995460868	0.99999653
PB1_vRNA_200.0:500.0	1070.257188	0.095165964	0.608002234	0.156522392	0.875621271	0.99999653
PB1_vRNA_200.0:525.0	1704.34216	-0.065182076	0.620835706	-0.104990863	0.916383059	0.99999653
PB1_vRNA_200.0:550.0	987.8666158	-0.505274756	0.428406657	-1.179427882	0.238227838	0.99999653
PB1_vRNA_200.0:575.0	745.9343379	0.586839785	0.695635941	0.843601876	0.398891916	0.99999653
PB1_vRNA_200.0:600.0	469.3448297	0.296271226	0.990801134	0.299021888	0.764923345	0.99999653
PB1_vRNA_200.0:622.0	380.424683	0.042555192	0.631192583	0.067420297	0.946247111	0.99999653
PB1_vRNA_200.0:672.0	15.26150528	0.258271261	1.939905271	0.133136017	0.894085811	0.99999653
PB1_vRNA_200.0:722.0	321.10306	-0.64253789	0.652266668	-0.985084662	0.324582487	0.99999653
PB1_vRNA_200.0:75.0	2304.359828	-1.208917893	0.364641256	-3.315362357	0.000915244	0.945447065
PB1_vRNA_200.0:772.0	307.4491168	-0.221464447	2.14943202	-0.103033939	0.917936035	0.99999653
PB1_vRNA_200.0:822.0	75.67537056	-1.162382513	0.794047814	-1.463869672	0.143229561	0.99999653
PB1_vRNA_200.0:872.0	267.0471038	0.278627158	0.672286482	0.414447063	0.678546728	0.99999653
PB1_vRNA_200.0:922.0	184.1498212	0.612692166	1.001356543	0.611862148	0.540628967	0.99999653
PB1_vRNA_200.0:972.0	115.6894087	1.174865844	0.958106926	1.226236667	0.220109627	0.99999653
PB1_vRNA_2069.0:125.0	50.64324518	-0.000844165	3.103044436	-0.000272044	NA	NA
PB1_vRNA_2069.0:150.0	121.1589869	0.528770736	2.929608162	0.180491966	NA	NA
PB1_vRNA_2069.0:225.0	7.828374875	-0.93318954	2.898972518	-0.321903548	0.747525765	0.99999653
PB1_vRNA_2069.0:425.0	11.974608	-2.390002816	3.758680675	-0.635862161	NA	NA
PB1_vRNA_2069.0:922.0	51.76869339	2.082056137	3.504997473	0.594025004	NA	NA
PB1_vRNA_2169.0:125.0	18.06004976	-0.266055177	3.31516341	-0.080254016	0.93603523	0.99999653
PB1_vRNA_2169.0:150.0	88.80775951	-1.326184584	1.40426223	-0.944399526	0.344965524	0.99999653
PB1_vRNA_2169.0:1569.0	3.985186215	1.129723112	3.77483067	0.299277825	0.764728073	0.99999653
PB1_vRNA_2169.0:175.0	30.51375003	-1.719525206	3.679035042	-0.46738484	NA	NA
PB1_vRNA_2169.0:200.0	29.17039937	-0.005919682	2.501706581	-0.002366257	0.998112002	0.99999653
PB1_vRNA_2169.0:225.0	5.361316875	-0.952665024	3.72898507	-0.255475687	0.798355719	0.99999653
PB1_vRNA_2169.0:250.0	21.07081623	-2.499545605	2.278785151	-1.096876379	0.272695436	0.99999653
PB1_vRNA_2169.0:275.0	4.11570742	-1.80331852	3.798852956	-0.474700796	0.635000251	0.99999653
PB1_vRNA_2169.0:325.0	11.312708	1.170549714	3.742755854	0.312750754	0.754470032	0.99999653
PB1_vRNA_2169.0:350.0	174.6191041	-0.171207665	1.999598924	-0.085621003	0.931767702	0.99999653
PB1_vRNA_2169.0:375.0	48.49364426	2.122891564	2.585977255	0.820924299	NA	NA
PB1_vRNA_2169.0:75.0	43.18454771	6.479367024	2.820173429	2.297506585	NA	NA
PB1_vRNA_2169.0:872.0	17.72993119	1.074040453	3.736129638	0.287474086	0.773749341	0.99999653
PB1_vRNA_225.0:100.0	6574.661429	0.315777936	0.47559555	0.663963184	0.506713875	0.99999653
PB1_vRNA_225.0:1022.0	52.50099841	-0.242496375	1.05300819	-0.230289163	0.817867081	0.99999653
PB1_vRNA_225.0:1072.0	31.35874454	-1.175953135	1.922503268	-0.611678094	0.540750758	0.99999653
PB1_vRNA_225.0:1122.0	38.01338612	-0.498642102	1.90790562	-0.261355749	0.793818179	0.99999653
PB1_vRNA_225.0:1169.0	16.09050896	-1.618291854	1.976278404	-0.81885824	0.412867298	0.99999653
PB1_vRNA_225.0:125.0	7971.181688	0.144928238	0.332576742	0.435773822	0.663000839	0.99999653
PB1_vRNA_225.0:1369.0	2.775661648	-1.383022932	3.301333488	-0.418928574	0.675268333	0.99999653
PB1_vRNA_225.0:1469.0	73.00643696	0.389961423	2.215605355	0.176006716	0.860288666	0.99999653
PB1_vRNA_225.0:150.0	51218.50069	0.199082414	0.308895781	0.644497033	0.519253181	0.99999653
PB1_vRNA_225.0:1569.0	35.51922584	-1.598987065	2.646093806	-0.604282078	NA	NA
PB1_vRNA_225.0:1669.0	24.96238258	-1.502342852	2.982775172	-0.503672843	0.614491295	0.99999653
PB1_vRNA_225.0:175.0	6846.826643	0.274190606	0.550587385	0.497996528	0.618486489	0.99999653
PB1_vRNA_225.0:1769.0	224.4454594	0.84912883	3.404877069	0.249386046	NA	NA
PB1_vRNA_225.0:1969.0	11.7647067	-3.93015842	2.33889382	-1.680349226	0.092889389	0.99999653
PB1_vRNA_225.0:200.0	15179.63312	0.185153526	0.336555009	0.550143428	0.582221002	0.99999653
PB1_vRNA_225.0:2069.0	41.68850646	-0.067870089	2.305486834	-0.029438506	0.976514863	0.99999653
PB1_vRNA_225.0:2169.0	49.07237488	0.636690489	2.869212228	0.221904285	0.824388394	0.99999653
PB1_vRNA_225.0:225.0	14740.09223	0.51113918	0.363753948	1.40517837	0.159968244	0.99999653
PB1_vRNA_225.0:250.0	12184.41787	0.543524682	0.363332863	1.49594143	0.134668919	0.99999653
PB1_vRNA_225.0:275.0	20718.78323	0.418821466	0.451649069	0.927316129	0.353762422	0.99999653
PB1_vRNA_225.0:300.0	9391.138339	0.515395872	0.336397698	1.532102851	0.125497056	0.99999653
PB1_vRNA_225.0:325.0	9049.165541	0.434667908	0.322846645	1.346360308	0.178186345	0.99999653
PB1_vRNA_225.0:350.0	4206.062792	-0.016296975	0.514102374	-0.031699863	0.974711404	0.99999653
PB1_vRNA_225.0:375.0	3126.338609	0.225300268	0.456453272	0.493588899	0.621596542	0.99999653
PB1_vRNA_225.0:400.0	3050.686311	0.454631453	0.352873388	1.288369903	0.19761723	0.99999653
PB1_vRNA_225.0:425.0	3044.20142	0.084440796	0.513421947	0.164466666	0.869363786	0.99999653
PB1_vRNA_225.0:450.0	1834.089464	0.105320085	0.338361575	0.311264909	0.755599242	0.99999653
PB1_vRNA_225.0:475.0	1427.928137	0.296725847	0.606116545	0.489552462	0.624450623	0.99999653
PB1_vRNA_225.0:500.0	829.658387	0.188365073	0.501911586	0.375295327	0.707440841	0.99999653
PB1_vRNA_225.0:525.0	1597.218067	-0.258275149	0.504088765	-0.512360454	0.608398763	0.99999653
PB1_vRNA_225.0:550.0	2668.258378	0.302435443	1.072616828	0.281960375	NA	NA
PB1_vRNA_225.0:575.0	561.2445447	0.365219699	0.529436642	0.689827017	0.490302977	0.99999653
PB1_vRNA_225.0:600.0	354.5216842	0.515062978	0.415141361	1.240692995	0.214719183	0.99999653
PB1_vRNA_225.0:622.0	187.9150827	-0.332488277	0.739697446	-0.44949226	0.65307659	0.99999653
PB1_vRNA_225.0:722.0	535.7443988	0.608058679	0.894930532	0.679447909	0.496854103	0.99999653
PB1_vRNA_225.0:75.0	9856.491431	-0.852203906	1.387720852	-0.614103264	0.539147091	0.99999653
PB1_vRNA_225.0:772.0	142.839263	0.192379126	2.119604389	0.090761808	0.927681858	0.99999653
PB1_vRNA_225.0:822.0	117.3487731	0.457809241	0.617754515	0.741086029	0.45864128	0.99999653
PB1_vRNA_225.0:872.0	141.2961852	-0.290480544	0.982338455	-0.295703118	0.767456816	0.99999653
PB1_vRNA_225.0:922.0	52.54274021	0.262231595	1.205963247	0.21744576	0.827860973	0.99999653
PB1_vRNA_225.0:972.0	57.2506208	-0.398731337	1.782208306	-0.223728806	0.82296833	0.99999653
PB1_vRNA_250.0:100.0	17280.28749	0.089532718	0.811033572	0.110393356	0.912097422	0.99999653
PB1_vRNA_250.0:1022.0	134.2391507	-0.174204097	1.884320433	-0.092449296	0.926341075	0.99999653
PB1_vRNA_250.0:1072.0	129.4476777	-0.416498662	2.440912327	-0.170632373	NA	NA
PB1_vRNA_250.0:1122.0	18.19788177	0.083355663	1.831033715	0.045523827	0.963689783	0.99999653
PB1_vRNA_250.0:1169.0	11.58453787	0.001209197	1.73471871	0.000697056	0.99944383	0.99999653
PB1_vRNA_250.0:125.0	17154.48231	0.064962944	0.687545211	0.094485341	0.924723626	0.99999653
PB1_vRNA_250.0:1269.0	1.944815655	-1.555910171	3.865745961	-0.402486399	0.687326096	0.99999653
PB1_vRNA_250.0:1369.0	37.90173612	-1.036959892	1.658737843	-0.625149957	0.531872643	0.99999653
PB1_vRNA_250.0:1469.0	6.130540918	-0.932065733	3.761310607	-0.247803447	0.804286488	0.99999653
PB1_vRNA_250.0:150.0	72692.08623	0.027642296	0.791583954	0.034920233	0.972143346	0.99999653
PB1_vRNA_250.0:1569.0	59.17795395	0.08427968	3.5197159	0.023945023	NA	NA
PB1_vRNA_250.0:1669.0	51.97143961	-0.252775948	1.672163873	-0.151166971	0.879844004	0.99999653
PB1_vRNA_250.0:175.0	15495.69569	0.32783918	0.358387017	0.914762993	0.360316066	0.99999653
PB1_vRNA_250.0:1769.0	8.454543026	-5.211180452	3.140054655	-1.659582722	0.096998427	0.99999653
PB1_vRNA_250.0:1969.0	4.739618294	-2.029557185	3.037026096	-0.668271237	0.50396047	0.99999653
PB1_vRNA_250.0:200.0	19166.60401	0.007408034	0.614051521	0.012064189	0.990374403	0.99999653
PB1_vRNA_250.0:2069.0	216.5563625	-0.364627664	2.15863027	-0.168916219	0.865862541	0.99999653
PB1_vRNA_250.0:2169.0	2.691133552	-1.3850889	3.82081846	-0.362511047	0.71697017	0.99999653
PB1_vRNA_250.0:225.0	19660.47123	-0.002395216	0.601569214	-0.003981613	0.996823141	0.99999653
PB1_vRNA_250.0:250.0	12817.22669	-0.314187679	0.608053622	-0.516710481	0.605358279	0.99999653
PB1_vRNA_250.0:275.0	10088.83774	-0.462541629	0.661079522	-0.699676232	0.484129523	0.99999653
PB1_vRNA_250.0:300.0	8020.356722	0.054593192	0.657286993	0.083058379	0.93380512	0.99999653
PB1_vRNA_250.0:325.0	7240.917801	0.243462139	0.582120869	0.418232968	0.675776794	0.99999653
PB1_vRNA_250.0:350.0	4687.398602	0.084198567	0.539698538	0.156010367	0.876024849	0.99999653
PB1_vRNA_250.0:375.0	1892.120138	-9.95E-05	0.390665238	-0.000254819	0.999796684	0.99999653
PB1_vRNA_250.0:400.0	2558.130748	-0.02453764	0.439715375	-0.055803463	0.955498377	0.99999653
PB1_vRNA_250.0:425.0	2224.835611	0.036203752	0.671270723	0.053933161	0.956988416	0.99999653
PB1_vRNA_250.0:450.0	938.9607293	-0.041950229	0.428933752	-0.097801184	0.922090168	0.99999653
PB1_vRNA_250.0:475.0	1232.541976	0.339320131	0.461675764	0.73497497	0.462354738	0.99999653
PB1_vRNA_250.0:500.0	784.6458295	0.686989932	0.683824842	1.004628509	0.315075764	0.99999653
PB1_vRNA_250.0:525.0	1792.876933	0.304083894	0.551782789	0.551093474	0.581569599	0.99999653
PB1_vRNA_250.0:550.0	1298.195955	0.633489373	0.545119769	1.162110438	0.245190608	0.99999653
PB1_vRNA_250.0:575.0	326.8921395	-0.377527481	0.771909832	-0.489082359	0.62478339	0.99999653
PB1_vRNA_250.0:600.0	550.4906591	0.186863786	1.028118143	0.181753223	0.855776396	0.99999653
PB1_vRNA_250.0:622.0	236.0814328	0.280583472	0.556415834	0.504269388	0.614072086	0.99999653
PB1_vRNA_250.0:672.0	15.9506867	-0.287905138	2.187044738	-0.131641174	0.895268116	0.99999653
PB1_vRNA_250.0:722.0	377.2190726	-0.02175278	0.784361526	-0.027733104	0.977875021	0.99999653
PB1_vRNA_250.0:75.0	6636.723251	-0.412282711	0.781214861	-0.527745607	0.597675914	0.99999653
PB1_vRNA_250.0:772.0	242.3173855	1.621573932	2.229815716	0.727223295	0.467089178	0.99999653
PB1_vRNA_250.0:822.0	68.99153318	-2.041997851	1.515547264	-1.347366657	0.177862174	0.99999653
PB1_vRNA_250.0:872.0	163.0650194	0.205019358	1.70067785	0.120551554	0.904046243	0.99999653
PB1_vRNA_250.0:922.0	216.8917397	-0.007717078	0.820018513	-0.009410859	0.992491332	0.99999653
PB1_vRNA_250.0:972.0	41.31182312	-2.324796612	1.11492588	-2.085157994	0.037054961	0.99999653
PB1_vRNA_275.0:100.0	1162.693486	-0.275226099	1.343571875	-0.204846577	0.837691995	0.99999653
PB1_vRNA_275.0:1022.0	1.674892887	-1.261909375	3.871218218	-0.325972163	0.744445417	0.99999653
PB1_vRNA_275.0:1169.0	5.526267731	-1.233057912	2.14654245	-0.5744391	0.565670701	0.99999653
PB1_vRNA_275.0:125.0	2091.686842	-0.11573717	0.516312754	-0.224160973	0.822632049	0.99999653
PB1_vRNA_275.0:150.0	8666.082164	-0.117769611	0.715600209	-0.16457459	0.869278833	0.99999653
PB1_vRNA_275.0:175.0	2038.004397	0.860447733	0.611143239	1.407931364	0.159151395	0.99999653
PB1_vRNA_275.0:200.0	1764.024575	-0.365162206	0.659212781	-0.553936781	0.579622112	0.99999653
PB1_vRNA_275.0:225.0	1221.222325	-0.029904749	0.573141256	-0.052176926	0.958387718	0.99999653
PB1_vRNA_275.0:250.0	792.1215691	-0.741100333	0.437953645	-1.692188981	0.090609947	0.99999653
PB1_vRNA_275.0:275.0	1305.881253	-0.051996148	0.728024957	-0.071420832	0.943062831	0.99999653
PB1_vRNA_275.0:300.0	1109.237345	-0.448181737	0.711911686	-0.629546819	0.528991127	0.99999653
PB1_vRNA_275.0:325.0	604.7088974	0.029049008	0.910405361	0.031907773	0.9745456	0.99999653
PB1_vRNA_275.0:350.0	704.835778	-0.298529641	0.997240918	-0.299355588	0.764668745	0.99999653
PB1_vRNA_275.0:375.0	120.3496177	0.099054212	0.756860175	0.130875181	0.895874049	0.99999653
PB1_vRNA_275.0:400.0	160.9895212	-1.186504867	0.947479461	-1.252275027	0.210469665	0.99999653
PB1_vRNA_275.0:425.0	340.984044	-0.366798586	0.61684795	-0.594633711	0.552088341	0.99999653
PB1_vRNA_275.0:450.0	427.367308	-0.433775804	1.201491164	-0.361031207	0.718076119	0.99999653
PB1_vRNA_275.0:475.0	123.5346468	0.004343686	0.687027886	0.006322431	0.994955463	0.99999653
PB1_vRNA_275.0:500.0	96.13580858	1.349771857	0.866100246	1.558447608	0.119127178	0.99999653
PB1_vRNA_275.0:525.0	309.7518714	0.944247186	0.560961902	1.683264376	0.092323923	0.99999653
PB1_vRNA_275.0:550.0	161.3704204	0.095143916	0.916805506	0.103777645	0.917345807	0.99999653
PB1_vRNA_275.0:575.0	19.9327217	0.016153521	2.369806016	0.00681639	0.99456135	0.99999653
PB1_vRNA_275.0:600.0	55.40651561	0.286960951	1.032115389	0.27803185	0.78098791	0.99999653
PB1_vRNA_275.0:622.0	5.934664796	-2.326358433	2.810351203	-0.827782104	0.407793911	0.99999653
PB1_vRNA_275.0:722.0	150.3975103	1.150836387	1.362797571	0.844466128	0.398408984	0.99999653
PB1_vRNA_275.0:75.0	636.6811654	-0.526533838	1.176285379	-0.447624231	0.654424412	0.99999653
PB1_vRNA_275.0:772.0	48.7168295	1.668024137	2.298770059	0.725615914	0.468074263	0.99999653
PB1_vRNA_275.0:822.0	32.15399719	-0.60047349	1.637148951	-0.366779999	0.713783128	0.99999653
PB1_vRNA_275.0:872.0	24.61613182	0.045477604	1.077427255	0.042209443	0.966331735	0.99999653
PB1_vRNA_275.0:922.0	4.620401486	-0.852360269	2.879789663	-0.295980043	0.767245322	0.99999653
PB1_vRNA_300.0:100.0	3502.061742	-0.099838963	0.7768043	-0.128525245	0.897733322	0.99999653
PB1_vRNA_300.0:1022.0	60.6930534	1.036685765	1.750617811	0.592182804	0.553728183	0.99999653
PB1_vRNA_300.0:1072.0	11.28290639	0.458025356	1.949565548	0.234937141	0.814257522	0.99999653
PB1_vRNA_300.0:1122.0	4.735424597	-1.497382377	2.788084778	-0.537064866	0.591222809	0.99999653
PB1_vRNA_300.0:1169.0	10.54377277	-1.084633947	2.035047516	-0.53297721	0.594049356	0.99999653
PB1_vRNA_300.0:125.0	7024.800176	-0.14510438	0.297114128	-0.488379267	0.625281225	0.99999653
PB1_vRNA_300.0:150.0	37956.74749	-0.061758849	0.591427093	-0.104423435	0.916833326	0.99999653
PB1_vRNA_300.0:1569.0	3.255087945	-1.753868603	3.816695983	-0.459525362	0.645856944	0.99999653
PB1_vRNA_300.0:175.0	4693.924532	0.428203556	0.525709368	0.814525254	0.415344111	0.99999653
PB1_vRNA_300.0:1869.0	90.73220655	0.102571139	3.452429459	0.029709844	NA	NA
PB1_vRNA_300.0:200.0	4998.885903	-0.101279299	0.489290874	-0.206992005	0.836016103	0.99999653
PB1_vRNA_300.0:225.0	4627.499733	0.360866217	0.503250749	0.717070403	0.473330657	0.99999653
PB1_vRNA_300.0:250.0	2717.296748	0.043350103	0.411697	0.105296135	0.916140829	0.99999653
PB1_vRNA_300.0:275.0	3070.423485	-0.054610444	0.32197213	-0.169612332	0.865315023	0.99999653
PB1_vRNA_300.0:300.0	2533.509429	-0.22331321	0.569386223	-0.392199883	0.69491053	0.99999653
PB1_vRNA_300.0:325.0	2314.46304	-0.035616046	0.523036519	-0.06809476	0.945710201	0.99999653
PB1_vRNA_300.0:350.0	1089.148604	0.058936514	0.526495767	0.111941097	0.910870111	0.99999653
PB1_vRNA_300.0:375.0	790.7841767	0.051214724	0.644090094	0.079514845	0.936623124	0.99999653
PB1_vRNA_300.0:400.0	496.0180405	-0.598968907	0.553719426	-1.081719151	0.279377341	0.99999653
PB1_vRNA_300.0:425.0	598.3436304	-0.778130914	0.545511589	-1.426424169	0.153745941	0.99999653
PB1_vRNA_300.0:450.0	467.7906963	-0.896069424	0.600780989	-1.491507622	0.135828272	0.99999653
PB1_vRNA_300.0:475.0	465.7493231	-1.083614863	0.630717191	-1.718067747	0.085784259	0.99999653
PB1_vRNA_300.0:500.0	182.8041871	-0.666166864	0.863435847	-0.771530238	0.440392707	0.99999653
PB1_vRNA_300.0:525.0	398.6000829	-0.161022572	0.898929073	-0.179127116	0.857837891	0.99999653
PB1_vRNA_300.0:550.0	269.5020946	-0.285360215	0.673981993	-0.423394419	0.672007516	0.99999653
PB1_vRNA_300.0:575.0	126.6023152	0.052444318	0.95469432	0.054933099	0.956191762	0.99999653
PB1_vRNA_300.0:600.0	179.1195261	-0.88491129	0.792620747	-1.116437203	0.264235036	0.99999653
PB1_vRNA_300.0:622.0	271.8852561	0.348566872	0.635134096	0.548808313	0.583137005	0.99999653
PB1_vRNA_300.0:672.0	6.30885531	-1.107833093	3.570366834	-0.31028551	0.756343849	0.99999653
PB1_vRNA_300.0:722.0	239.2781367	0.07565855	0.865964141	0.087369149	0.930378091	0.99999653
PB1_vRNA_300.0:75.0	1917.560398	-0.53817844	0.473543202	-1.136492801	0.255750377	0.99999653
PB1_vRNA_300.0:772.0	101.3384446	-0.311808223	2.160802603	-0.14430204	0.885261968	0.99999653
PB1_vRNA_300.0:822.0	30.36176894	-1.513008989	1.381836359	-1.094926312	0.273548921	0.99999653
PB1_vRNA_300.0:872.0	44.26421372	-1.679192236	1.035941391	-1.620933627	0.105031874	0.99999653
PB1_vRNA_300.0:922.0	30.38318837	-0.719769319	0.9763245	-0.737223453	0.460986474	0.99999653
PB1_vRNA_300.0:972.0	58.34267094	-0.329821511	1.34955305	-0.244393143	0.806926352	0.99999653
PB1_vRNA_325.0:100.0	2036.94307	0.211888193	0.835624698	0.25356861	0.79982885	0.99999653
PB1_vRNA_325.0:1022.0	27.90925909	-1.066750085	2.483820363	-0.429479564	0.667574263	0.99999653
PB1_vRNA_325.0:1072.0	3.40639427	-1.342346072	3.084272847	-0.435222867	0.663400666	0.99999653
PB1_vRNA_325.0:1122.0	3.179066339	-3.723899587	3.918563545	-0.950322623	0.341948347	0.99999653
PB1_vRNA_325.0:1169.0	5.253839047	-0.125294461	2.216908935	-0.05651764	0.954929443	0.99999653
PB1_vRNA_325.0:125.0	2367.302782	0.018677035	0.585547634	0.031896697	0.974554433	0.99999653
PB1_vRNA_325.0:1469.0	5.208897317	-3.261677635	3.848905121	-0.847429992	0.396755493	0.99999653
PB1_vRNA_325.0:150.0	12427.13464	-0.089299521	0.450809747	-0.198086934	0.842977048	0.99999653
PB1_vRNA_325.0:1569.0	149.436809	0.088913952	1.472324477	0.060390188	0.951844873	0.99999653
PB1_vRNA_325.0:175.0	1850.708764	0.365743768	0.715507576	0.51116687	0.609234215	0.99999653
PB1_vRNA_325.0:1969.0	35.92152773	0.159547933	2.331614259	0.0684281	0.945444854	0.99999653
PB1_vRNA_325.0:200.0	1905.035845	-0.087680659	0.390679299	-0.224431289	0.822421727	0.99999653
PB1_vRNA_325.0:225.0	3089.54353	0.252434171	0.497735135	0.507165666	0.612038583	0.99999653
PB1_vRNA_325.0:250.0	1061.572519	0.241766084	0.626637282	0.385815033	0.699633661	0.99999653
PB1_vRNA_325.0:275.0	2097.722952	-0.077823324	0.371660536	-0.209393563	0.834141018	0.99999653
PB1_vRNA_325.0:300.0	1494.597327	0.136915322	0.88356345	0.15495811	0.876854342	0.99999653
PB1_vRNA_325.0:325.0	791.4699931	-0.449158799	0.367275458	-1.222948034	0.221349324	0.99999653
PB1_vRNA_325.0:350.0	378.4011846	-0.06833973	0.445043125	-0.153557546	0.877958613	0.99999653
PB1_vRNA_325.0:375.0	208.1986094	-0.344272588	0.646832497	-0.532243804	0.594557148	0.99999653
PB1_vRNA_325.0:400.0	436.4290134	0.168879275	0.698027384	0.241937894	0.808828287	0.99999653
PB1_vRNA_325.0:425.0	283.8828022	0.027762546	0.474305543	0.058533042	0.953324044	0.99999653
PB1_vRNA_325.0:450.0	914.7216023	-0.42847053	0.98528954	-0.434867633	0.66365851	0.99999653
PB1_vRNA_325.0:475.0	310.1854698	0.392719595	0.583705946	0.672803828	0.501072102	0.99999653
PB1_vRNA_325.0:500.0	81.79926697	-0.042570185	1.589498418	-0.02678215	0.97863349	0.99999653
PB1_vRNA_325.0:525.0	275.0110208	-0.192319381	0.523430853	-0.367420796	0.713305162	0.99999653
PB1_vRNA_325.0:550.0	136.3967248	-0.446152894	0.958798232	-0.465325111	0.641698655	0.99999653
PB1_vRNA_325.0:575.0	88.9139692	0.412959422	0.83290561	0.495805787	0.620031442	0.99999653
PB1_vRNA_325.0:600.0	85.62267642	0.593145422	1.733374178	0.342191218	0.732206994	0.99999653
PB1_vRNA_325.0:622.0	56.66759625	-0.056560379	1.183003365	-0.047810835	0.961867001	0.99999653
PB1_vRNA_325.0:672.0	3.376309088	-0.925936476	3.790664928	-0.244267561	0.807023605	0.99999653
PB1_vRNA_325.0:722.0	58.12695651	0.057096088	0.678664066	0.084130119	0.932952978	0.99999653
PB1_vRNA_325.0:75.0	516.6562612	-0.493554949	0.75994873	-0.64945822	0.516042243	0.99999653
PB1_vRNA_325.0:772.0	34.33680343	0.192741988	2.349715479	0.082027799	0.934624608	0.99999653
PB1_vRNA_325.0:822.0	83.11407292	0.442659029	1.116528232	0.39646022	0.691765549	0.99999653
PB1_vRNA_325.0:872.0	73.84553473	0.576064962	1.140934944	0.504906056	0.613624821	0.99999653
PB1_vRNA_325.0:922.0	76.40269474	-1.126365983	0.749778078	-1.502265826	0.133028471	0.99999653
PB1_vRNA_325.0:972.0	60.39275273	1.436816504	1.909737466	0.752363364	0.451832572	0.99999653
PB1_vRNA_350.0:100.0	1096.875772	0.156466641	0.372704691	0.419813984	0.674621348	0.99999653
PB1_vRNA_350.0:1022.0	5.242526725	-2.112235311	2.466787409	-0.856269699	0.391848618	0.99999653
PB1_vRNA_350.0:1072.0	4.70791665	-4.329591468	3.712121069	-1.166338971	0.243477423	0.99999653
PB1_vRNA_350.0:1122.0	3.036509924	-1.039964392	3.22456093	-0.322513488	0.747063722	0.99999653
PB1_vRNA_350.0:1169.0	1.973066043	0.037230973	3.819833822	0.009746752	0.99222334	0.99999653
PB1_vRNA_350.0:125.0	1294.752199	-0.217824064	0.437065537	-0.498378493	0.618217293	0.99999653
PB1_vRNA_350.0:150.0	10615.0825	0.109756822	0.469200271	0.233923186	0.815044613	0.99999653
PB1_vRNA_350.0:1569.0	63.9135406	-0.450687138	2.155148143	-0.209121187	0.834353636	0.99999653
PB1_vRNA_350.0:1669.0	34.48531331	0.011939302	3.695113551	0.003231106	NA	NA
PB1_vRNA_350.0:175.0	1686.2817	0.595985842	0.372047722	1.601906978	0.109176181	0.99999653
PB1_vRNA_350.0:1769.0	97.29750539	1.137060846	2.439401723	0.466122835	NA	NA
PB1_vRNA_350.0:1869.0	25.27853063	0.618443187	3.732392539	0.16569618	NA	NA
PB1_vRNA_350.0:200.0	3870.899987	0.257689158	0.373867467	0.689252691	0.490664264	0.99999653
PB1_vRNA_350.0:225.0	5638.186805	0.42188392	0.71337969	0.591387624	0.554260731	0.99999653
PB1_vRNA_350.0:250.0	1389.213041	0.090415082	0.446504303	0.202495432	0.839529429	0.99999653
PB1_vRNA_350.0:275.0	1673.528776	0.218690529	0.669044074	0.326870138	0.743766108	0.99999653
PB1_vRNA_350.0:300.0	1007.251675	0.233033577	0.644427912	0.361613102	0.717641172	0.99999653
PB1_vRNA_350.0:325.0	668.1996922	0.021598429	0.649022717	0.033278386	0.97345259	0.99999653
PB1_vRNA_350.0:350.0	325.2044685	0.249140971	0.644704269	0.386442254	0.699169162	0.99999653
PB1_vRNA_350.0:375.0	225.5196566	-0.590099498	0.713329834	-0.827246346	0.408097448	0.99999653
PB1_vRNA_350.0:400.0	418.8836422	0.223539726	0.852921257	0.262087179	0.793254231	0.99999653
PB1_vRNA_350.0:425.0	273.468921	0.63973274	0.771005604	0.82973812	0.406686864	0.99999653
PB1_vRNA_350.0:450.0	487.5458138	-0.369659515	1.201539577	-0.30765488	0.758344956	0.99999653
PB1_vRNA_350.0:475.0	257.763525	0.06634114	0.844734214	0.078534927	0.937402548	0.99999653
PB1_vRNA_350.0:500.0	67.68025565	0.215430981	0.810921961	0.265661792	0.790499692	0.99999653
PB1_vRNA_350.0:525.0	1514.017511	0.270021417	1.437182129	0.187882531	NA	NA
PB1_vRNA_350.0:550.0	182.2183336	-0.308188023	0.543600857	-0.566938073	0.570756256	0.99999653
PB1_vRNA_350.0:575.0	36.77304573	0.198469066	1.104549868	0.17968321	0.857401275	0.99999653
PB1_vRNA_350.0:600.0	30.56521841	0.662046781	1.329026284	0.498144234	0.618382385	0.99999653
PB1_vRNA_350.0:622.0	75.12552589	0.339230678	1.001868436	0.338598029	0.734912567	0.99999653
PB1_vRNA_350.0:722.0	73.18211892	0.474395598	1.135879236	0.417646157	0.676205844	0.99999653
PB1_vRNA_350.0:75.0	2059.959466	0.337614082	0.712387857	0.473918918	0.635557728	0.99999653
PB1_vRNA_350.0:772.0	19.87491634	-1.81009116	2.972566898	-0.608932018	0.542569501	0.99999653
PB1_vRNA_350.0:822.0	21.12291208	0.185514921	1.192096005	0.155620789	0.876331937	0.99999653
PB1_vRNA_350.0:872.0	60.29756792	1.62368113	1.03719225	1.565458216	0.117475507	0.99999653
PB1_vRNA_350.0:922.0	15.73821573	1.755582565	1.561443711	1.124332919	0.260871818	0.99999653
PB1_vRNA_350.0:972.0	6.296450055	-3.602924155	2.523065216	-1.427994858	0.153293339	0.99999653
PB1_vRNA_375.0:100.0	458.2527237	0.150286405	0.710454315	0.211535636	0.832469328	0.99999653
PB1_vRNA_375.0:1072.0	54.40329443	-0.522434559	3.058255241	-0.170827651	NA	NA
PB1_vRNA_375.0:125.0	713.0163986	-0.016880695	0.756105092	-0.022325858	0.982188023	0.99999653
PB1_vRNA_375.0:150.0	3352.156754	-0.005936355	0.346101377	-0.01715207	0.986315299	0.99999653
PB1_vRNA_375.0:175.0	887.4033739	0.09741325	0.390160948	0.249674526	0.80283906	0.99999653
PB1_vRNA_375.0:200.0	309.5212079	-0.15951693	0.783205335	-0.203671915	0.838609891	0.99999653
PB1_vRNA_375.0:225.0	768.2601651	0.07754814	0.951923122	0.081464709	0.93507239	0.99999653
PB1_vRNA_375.0:250.0	186.5545731	-0.667647146	1.097313432	-0.60843796	0.542897041	0.99999653
PB1_vRNA_375.0:275.0	621.8884433	0.36865783	0.702907672	0.524475468	0.599947878	0.99999653
PB1_vRNA_375.0:300.0	231.4286322	-0.282117126	0.445112567	-0.633810741	0.526204343	0.99999653
PB1_vRNA_375.0:325.0	347.0910223	0.033218164	0.70500228	0.047117811	0.962419332	0.99999653
PB1_vRNA_375.0:350.0	224.9136117	-0.81132096	0.959397186	-0.845657014	0.39774411	0.99999653
PB1_vRNA_375.0:375.0	123.352589	0.254430828	1.171111949	0.217255769	0.828009025	0.99999653
PB1_vRNA_375.0:400.0	193.3156009	1.099860679	0.999176865	1.100766758	0.270998183	0.99999653
PB1_vRNA_375.0:425.0	56.68124465	0.005303152	1.367695162	0.003877437	0.99690626	0.99999653
PB1_vRNA_375.0:450.0	32.25131007	-0.81346007	1.351151354	-0.602049554	0.547141153	0.99999653
PB1_vRNA_375.0:475.0	35.45996047	0.681740711	1.142540304	0.596688544	0.550715343	0.99999653
PB1_vRNA_375.0:500.0	81.62864755	1.387353497	0.938416221	1.478398886	0.139301043	0.99999653
PB1_vRNA_375.0:525.0	59.27329799	-0.181541236	1.961480391	-0.092553174	0.926258546	0.99999653
PB1_vRNA_375.0:550.0	13.06365349	-0.405529746	1.439220142	-0.281770477	0.77811951	0.99999653
PB1_vRNA_375.0:575.0	1.85444693	-2.91408369	3.927422696	-0.741983717	0.458097201	0.99999653
PB1_vRNA_375.0:600.0	25.55419343	1.338573121	1.146060926	1.167977278	0.24281593	0.99999653
PB1_vRNA_375.0:622.0	29.68806597	1.421882318	1.347090266	1.055521188	0.291187024	0.99999653
PB1_vRNA_375.0:722.0	36.77777194	1.071873193	1.657265671	0.646772097	0.517779454	0.99999653
PB1_vRNA_375.0:75.0	226.0139622	-0.426327784	0.781723894	-0.545368751	0.585499928	0.99999653
PB1_vRNA_375.0:972.0	8.976129242	0.890423056	3.492467129	0.254955315	0.798757613	0.99999653
PB1_vRNA_400.0:100.0	2945.962267	0.26962482	0.839933215	0.32100745	0.748204745	0.99999653
PB1_vRNA_400.0:1022.0	12.4798742	-3.506407638	1.865371744	-1.879736653	0.060143978	0.99999653
PB1_vRNA_400.0:1072.0	2.783519185	-0.846243529	3.330692764	-0.254074329	0.799438135	0.99999653
PB1_vRNA_400.0:125.0	2263.605443	-0.063805245	0.637598	-0.100071276	0.92028774	0.99999653
PB1_vRNA_400.0:1369.0	1.947189403	0.849366879	3.822991214	0.22217338	0.824178916	0.99999653
PB1_vRNA_400.0:150.0	10481.97418	0.414541688	0.352805953	1.174984958	0.240000734	0.99999653
PB1_vRNA_400.0:1569.0	42.04456415	1.220777316	2.236994611	0.545722064	0.585257003	0.99999653
PB1_vRNA_400.0:1669.0	8.925484312	-1.220480726	2.87502283	-0.424511664	0.671192701	0.99999653
PB1_vRNA_400.0:175.0	1760.133604	0.335829977	0.413285978	0.812584978	0.416456047	0.99999653
PB1_vRNA_400.0:1769.0	6.302862912	-2.921530414	3.809469792	-0.766912608	0.443133477	0.99999653
PB1_vRNA_400.0:1969.0	17.99250146	4.639919159	3.715029085	1.24895904	NA	NA
PB1_vRNA_400.0:200.0	2000.071889	-0.248532187	0.449830407	-0.552501972	0.580604484	0.99999653
PB1_vRNA_400.0:2069.0	2.10372796	-3.114772189	3.522574071	-0.88423185	0.376571068	0.99999653
PB1_vRNA_400.0:225.0	2758.203578	0.077189593	0.780190584	0.098936842	0.921188416	0.99999653
PB1_vRNA_400.0:250.0	1283.11389	0.258234643	0.494440806	0.522276156	0.601478069	0.99999653
PB1_vRNA_400.0:275.0	1727.610374	0.29233421	0.770467526	0.37942444	0.704372705	0.99999653
PB1_vRNA_400.0:300.0	3523.359278	0.160875895	0.986720958	0.163040922	0.870486214	0.99999653
PB1_vRNA_400.0:325.0	899.0486828	0.189206699	0.425567738	0.444598314	0.656610066	0.99999653
PB1_vRNA_400.0:350.0	495.5186182	-0.025476419	0.51141349	-0.049815696	0.960269259	0.99999653
PB1_vRNA_400.0:375.0	296.9029295	0.547149685	0.696725027	0.785316537	0.432268002	0.99999653
PB1_vRNA_400.0:400.0	549.5184079	0.181844596	0.829729892	0.219161196	0.826524481	0.99999653
PB1_vRNA_400.0:425.0	372.8880953	0.093410201	0.499398572	0.18704539	0.851625045	0.99999653
PB1_vRNA_400.0:450.0	196.8868185	0.351325849	1.015093449	0.346101977	0.729266078	0.99999653
PB1_vRNA_400.0:475.0	149.1479884	0.547730772	0.758873365	0.721768344	0.470436915	0.99999653
PB1_vRNA_400.0:500.0	120.4105125	0.443906477	0.957983331	0.463375993	0.643094883	0.99999653
PB1_vRNA_400.0:525.0	163.3949789	0.077030998	0.982619885	0.078393485	0.937515056	0.99999653
PB1_vRNA_400.0:550.0	94.77053076	0.414359462	1.237196791	0.33491799	0.737686951	0.99999653
PB1_vRNA_400.0:575.0	39.04231602	-1.029264761	1.261279694	-0.816047991	0.414472688	0.99999653
PB1_vRNA_400.0:600.0	36.71167336	-1.422491311	1.116511875	-1.274049424	0.202645901	0.99999653
PB1_vRNA_400.0:622.0	73.90141797	0.932427383	1.310563664	0.711470498	0.476792726	0.99999653
PB1_vRNA_400.0:672.0	3.676288192	-1.430975342	3.796402255	-0.376929326	0.706226127	0.99999653
PB1_vRNA_400.0:722.0	21.31506696	-0.834741746	1.28627137	-0.648962393	0.516362684	0.99999653
PB1_vRNA_400.0:75.0	891.8645841	0.296336865	0.504628495	0.587237675	0.557044093	0.99999653
PB1_vRNA_400.0:772.0	108.5945144	1.903957915	2.105009844	0.904488841	0.365736249	0.99999653
PB1_vRNA_400.0:822.0	36.13165562	0.457675843	1.403395104	0.32612045	0.744333225	0.99999653
PB1_vRNA_400.0:872.0	188.7249583	1.054573962	1.318020318	0.800119655	0.423641475	0.99999653
PB1_vRNA_400.0:922.0	50.45499422	-0.30448518	2.369782222	-0.128486566	0.897763929	0.99999653
PB1_vRNA_400.0:972.0	86.70253453	0.995422548	1.713426441	0.580954352	NA	NA
PB1_vRNA_425.0:100.0	346.0626242	0.111775886	3.065089129	0.036467418	0.970909658	0.99999653
PB1_vRNA_425.0:1169.0	23.93460963	0.138396677	2.727547287	0.05074034	0.959532431	0.99999653
PB1_vRNA_425.0:125.0	1350.272415	0.337541413	0.567508314	0.594777918	0.55199193	0.99999653
PB1_vRNA_425.0:150.0	5507.043076	0.054057814	0.609581648	0.088680186	0.929336079	0.99999653
PB1_vRNA_425.0:175.0	2993.105445	0.262800524	0.948699369	0.277011383	0.781771366	0.99999653
PB1_vRNA_425.0:200.0	988.6713805	-0.048542536	0.757024828	-0.064122779	0.948872464	0.99999653
PB1_vRNA_425.0:225.0	919.678512	0.709607416	0.541197247	1.311180759	0.189796701	0.99999653
PB1_vRNA_425.0:250.0	301.2365863	-0.1612886	0.524883907	-0.307284331	0.758626962	0.99999653
PB1_vRNA_425.0:275.0	837.7732636	0.180747497	0.705060246	0.256357521	0.797674786	0.99999653
PB1_vRNA_425.0:300.0	560.164294	0.174194712	0.963345578	0.180822662	0.856506774	0.99999653
PB1_vRNA_425.0:325.0	480.0151738	0.723053598	0.589684298	1.226170683	0.220134451	0.99999653
PB1_vRNA_425.0:350.0	128.8740914	-0.025427506	1.351013185	-0.018821064	0.98498385	0.99999653
PB1_vRNA_425.0:375.0	96.79989035	0.037065983	0.864765669	0.042862459	0.965811174	0.99999653
PB1_vRNA_425.0:400.0	296.1871403	0.640147466	0.488884338	1.309404733	0.190397289	0.99999653
PB1_vRNA_425.0:425.0	76.62609963	-0.218179559	0.786693103	-0.277337577	0.781520909	0.99999653
PB1_vRNA_425.0:450.0	66.5867198	0.109561257	1.00766508	0.108727849	0.913418352	0.99999653
PB1_vRNA_425.0:475.0	52.85978783	0.315287969	1.73782299	0.181426975	NA	NA
PB1_vRNA_425.0:500.0	13.74200315	-0.403023002	2.082153306	-0.193560676	0.846519892	0.99999653
PB1_vRNA_425.0:525.0	82.0601592	-0.146168492	1.011166016	-0.144554395	0.885062706	0.99999653
PB1_vRNA_425.0:550.0	101.2723941	-0.419587838	0.935142494	-0.448688666	0.653656262	0.99999653
PB1_vRNA_425.0:575.0	47.2102801	0.290598851	1.522269945	0.19089837	0.848605217	0.99999653
PB1_vRNA_425.0:600.0	21.12826749	0.699060152	1.23456541	0.566239866	0.571230733	0.99999653
PB1_vRNA_425.0:622.0	15.05089908	2.214208896	2.168677477	1.020995016	0.3072568	0.99999653
PB1_vRNA_425.0:722.0	6.430702286	-0.084570382	1.891791044	-0.044703871	0.964343348	0.99999653
PB1_vRNA_425.0:75.0	240.0715898	0.611827342	0.952959932	0.642028401	0.520854742	0.99999653
PB1_vRNA_425.0:772.0	12.83120189	-2.343681154	3.107401887	-0.754225311	0.450713942	0.99999653
PB1_vRNA_425.0:822.0	14.14785233	-0.514057096	1.702828173	-0.301884303	0.762740262	0.99999653
PB1_vRNA_425.0:872.0	4.910966252	-0.048337267	2.96402443	-0.016307986	0.986988687	0.99999653
PB1_vRNA_425.0:972.0	1.556169024	-1.102674256	3.874677641	-0.284584773	0.775962279	0.99999653
PB1_vRNA_450.0:100.0	2893.075346	0.405191327	0.753760758	0.537559595	0.590881132	0.99999653
PB1_vRNA_450.0:1022.0	9.339232671	-1.265672594	2.608825355	-0.485150373	0.627569682	0.99999653
PB1_vRNA_450.0:1072.0	5.593917707	-0.110422632	3.758897682	-0.029376334	0.976564448	0.99999653
PB1_vRNA_450.0:125.0	1895.117075	0.190511546	0.652570738	0.291940068	0.770332447	0.99999653
PB1_vRNA_450.0:1269.0	5.564691862	1.062066434	3.760465235	0.282429531	0.777614174	0.99999653
PB1_vRNA_450.0:1369.0	2.984334361	-1.944926845	3.833162232	-0.507394868	0.611877786	0.99999653
PB1_vRNA_450.0:150.0	10397.00813	0.232475853	0.300453088	0.773750919	0.439078102	0.99999653
PB1_vRNA_450.0:175.0	2449.848828	0.390048248	0.52659953	0.740692358	0.458879994	0.99999653
PB1_vRNA_450.0:200.0	5661.742736	0.286351441	1.087390612	0.263338158	0.792289952	0.99999653
PB1_vRNA_450.0:225.0	2694.035892	0.261631463	0.572654194	0.456875138	0.647760795	0.99999653
PB1_vRNA_450.0:250.0	1184.926994	0.385284564	0.81462698	0.472958266	0.636242954	0.99999653
PB1_vRNA_450.0:275.0	592.9598571	-0.040779338	0.733602367	-0.055587795	0.955670188	0.99999653
PB1_vRNA_450.0:300.0	693.9895851	0.100242369	0.600030229	0.167062197	0.86732111	0.99999653
PB1_vRNA_450.0:325.0	388.4047325	0.100956406	0.822432569	0.122753415	0.902302365	0.99999653
PB1_vRNA_450.0:350.0	455.4952214	0.399226187	0.641193032	0.622630264	0.533527519	0.99999653
PB1_vRNA_450.0:375.0	129.8896425	-0.619771592	1.209037923	-0.51261551	0.608220302	0.99999653
PB1_vRNA_450.0:400.0	175.2005638	0.991344112	0.771108862	1.285608505	0.198579727	0.99999653
PB1_vRNA_450.0:425.0	246.2619235	0.389091915	0.733767064	0.530266258	0.595927337	0.99999653
PB1_vRNA_450.0:450.0	50.40251459	-0.450010749	1.063381481	-0.423188439	0.672157781	0.99999653
PB1_vRNA_450.0:475.0	193.9883564	0.252928112	1.243825709	0.203346908	0.838863894	0.99999653
PB1_vRNA_450.0:500.0	110.8969147	0.107757236	0.844867922	0.127543292	0.898510411	0.99999653
PB1_vRNA_450.0:525.0	190.4889439	0.514978974	0.804366702	0.640229106	0.522023663	0.99999653
PB1_vRNA_450.0:550.0	145.8821249	-0.212563725	0.767562424	-0.276933469	0.781831193	0.99999653
PB1_vRNA_450.0:575.0	23.34730867	-1.148300899	2.401908397	-0.478078556	0.632594294	0.99999653
PB1_vRNA_450.0:600.0	41.03984571	0.171150268	1.702955783	0.100501886	0.919945886	0.99999653
PB1_vRNA_450.0:622.0	21.74320755	-0.655285479	1.090172844	-0.601084023	0.547784024	0.99999653
PB1_vRNA_450.0:672.0	10.62229785	2.392822624	3.307074904	0.723546546	0.469344168	0.99999653
PB1_vRNA_450.0:722.0	130.0334722	0.322478477	1.470078783	0.219361357	NA	NA
PB1_vRNA_450.0:75.0	1171.084487	0.174114014	0.527653543	0.329977911	0.741416652	0.99999653
PB1_vRNA_450.0:772.0	53.52319281	1.20470142	2.869161099	0.419879323	0.674573613	0.99999653
PB1_vRNA_450.0:822.0	24.61978556	0.06809238	1.475257274	0.046156274	0.963185693	0.99999653
PB1_vRNA_450.0:872.0	16.26793237	-0.08559138	1.677205804	-0.051032127	0.95929992	0.99999653
PB1_vRNA_450.0:922.0	9.52780975	-1.576574804	1.82974088	-0.861638291	0.388886593	0.99999653
PB1_vRNA_450.0:972.0	2.997732425	-3.630406373	3.190479157	-1.137887507	0.255167459	0.99999653
PB1_vRNA_475.0:100.0	2260.378909	0.316104492	0.57252181	0.552126551	0.580861652	0.99999653
PB1_vRNA_475.0:1022.0	6.657549718	-1.602944292	2.82668859	-0.56707495	0.570663261	0.99999653
PB1_vRNA_475.0:1072.0	2.561310329	-3.383935948	3.921692353	-0.862876443	0.388205404	0.99999653
PB1_vRNA_475.0:1122.0	10.79619052	-1.101484467	2.738741393	-0.402186373	0.68754687	0.99999653
PB1_vRNA_475.0:1169.0	24.74135306	0.039339306	2.5939066	0.015166046	0.98789971	0.99999653
PB1_vRNA_475.0:125.0	1856.788289	0.05837715	0.468938223	0.124487934	0.900928954	0.99999653
PB1_vRNA_475.0:1269.0	1.781239034	-2.78578495	3.929338016	-0.708970554	0.47834275	0.99999653
PB1_vRNA_475.0:150.0	5520.174972	0.195832538	0.495067163	0.395567618	0.69242403	0.99999653
PB1_vRNA_475.0:175.0	1656.335126	0.16507367	0.398479636	0.414258733	0.678684632	0.99999653
PB1_vRNA_475.0:1769.0	657.48768	0.234634553	3.725241711	0.062985055	NA	NA
PB1_vRNA_475.0:200.0	1763.269612	0.020449183	0.445841172	0.04586652	0.963416639	0.99999653
PB1_vRNA_475.0:225.0	1816.153282	0.165038594	0.459702432	0.359011792	0.719586268	0.99999653
PB1_vRNA_475.0:250.0	1445.430658	0.235143153	0.616213849	0.381593425	0.702762962	0.99999653
PB1_vRNA_475.0:275.0	885.8171745	0.228926242	0.724323	0.316055465	0.751960409	0.99999653
PB1_vRNA_475.0:300.0	718.4560228	-0.127255903	0.655462233	-0.194146811	0.846060929	0.99999653
PB1_vRNA_475.0:325.0	647.3881182	0.162294385	0.628279156	0.258315723	0.796163253	0.99999653
PB1_vRNA_475.0:350.0	553.7994555	0.308326399	0.639332215	0.482263199	0.629618987	0.99999653
PB1_vRNA_475.0:375.0	158.0654849	0.00396406	0.981238047	0.004039856	0.99677667	0.99999653
PB1_vRNA_475.0:400.0	167.2708378	0.387283753	0.859441118	0.450622788	0.65226144	0.99999653
PB1_vRNA_475.0:425.0	154.8131617	0.032254382	0.607156136	0.053123702	0.957633346	0.99999653
PB1_vRNA_475.0:450.0	66.12295752	-0.170830865	1.032058067	-0.165524471	0.868531191	0.99999653
PB1_vRNA_475.0:475.0	82.67936065	0.559994262	0.973795392	0.575063577	0.5652483	0.99999653
PB1_vRNA_475.0:500.0	182.0999646	1.039377941	1.211688114	0.857793296	0.391006612	0.99999653
PB1_vRNA_475.0:525.0	96.58220965	-0.111471551	0.638004648	-0.174719026	0.861300417	0.99999653
PB1_vRNA_475.0:550.0	86.7542904	-0.306801875	0.854467599	-0.359056184	0.719553059	0.99999653
PB1_vRNA_475.0:575.0	33.98676403	0.265279544	1.920302831	0.138144641	0.890126106	0.99999653
PB1_vRNA_475.0:600.0	13.56318071	-3.101143842	2.037109821	-1.522325311	0.127927589	0.99999653
PB1_vRNA_475.0:622.0	46.74049098	2.666357679	1.306037313	2.041563171	0.041194882	0.99999653
PB1_vRNA_475.0:722.0	29.03023992	-0.911598402	1.725186302	-0.528405773	0.597217731	0.99999653
PB1_vRNA_475.0:75.0	1341.438403	-0.214704924	0.581769617	-0.369054893	0.712086809	0.99999653
PB1_vRNA_475.0:772.0	7.317689868	-2.736364553	2.828409329	-0.967457053	0.333315601	0.99999653
PB1_vRNA_475.0:822.0	7.909032487	-0.713784356	2.649327707	-0.269420938	0.787605776	0.99999653
PB1_vRNA_475.0:872.0	17.57224986	0.112537912	1.767478949	0.06367143	0.949231854	0.99999653
PB1_vRNA_475.0:922.0	23.86782361	-0.455866408	1.473038835	-0.309473448	0.756961407	0.99999653
PB1_vRNA_500.0:100.0	1943.10869	0.252710122	0.331681732	0.761905458	0.446116432	0.99999653
PB1_vRNA_500.0:1022.0	16.07244208	0.08873511	1.232431915	0.07200001	0.9426019	0.99999653
PB1_vRNA_500.0:1072.0	6.934450489	1.10724832	1.739759955	0.63643741	0.524491364	0.99999653
PB1_vRNA_500.0:1169.0	23.54946806	1.900445753	3.125379062	0.608068882	NA	NA
PB1_vRNA_500.0:125.0	2450.228425	0.03680961	0.535534811	0.068734299	0.945201116	0.99999653
PB1_vRNA_500.0:150.0	7197.610693	0.073103404	0.360825896	0.202600214	0.839447523	0.99999653
PB1_vRNA_500.0:1569.0	2.391945139	1.125969158	3.807428961	0.295729525	0.767436648	0.99999653
PB1_vRNA_500.0:175.0	2113.828741	0.031803663	0.556942734	0.057104008	0.954462343	0.99999653
PB1_vRNA_500.0:200.0	2326.466378	0.040063681	0.406619161	0.098528758	0.921512437	0.99999653
PB1_vRNA_500.0:225.0	1996.545427	-0.018675837	0.441763371	-0.042275657	0.966278951	0.99999653
PB1_vRNA_500.0:250.0	1241.127646	0.120538399	0.473261399	0.254697296	0.798956905	0.99999653
PB1_vRNA_500.0:275.0	982.2202321	-0.172949421	0.433338105	-0.399109653	0.68981241	0.99999653
PB1_vRNA_500.0:300.0	564.7343458	-0.419905879	0.543432955	-0.772691232	0.439705137	0.99999653
PB1_vRNA_500.0:325.0	491.4873798	-0.272975975	0.459622433	-0.593913517	0.552569958	0.99999653
PB1_vRNA_500.0:350.0	483.4833683	-0.258162481	0.72441748	-0.356372518	0.721561608	0.99999653
PB1_vRNA_500.0:375.0	162.5004883	-0.434569215	0.867084299	-0.501184505	0.616241278	0.99999653
PB1_vRNA_500.0:400.0	277.5879683	-0.021436026	0.712851546	-0.030070813	0.976010578	0.99999653
PB1_vRNA_500.0:425.0	1437.438672	0.401753526	1.359740075	0.295463474	0.767639851	0.99999653
PB1_vRNA_500.0:450.0	139.9941037	-0.464138363	1.172413082	-0.395882961	0.692191371	0.99999653
PB1_vRNA_500.0:475.0	173.7028652	1.329543877	0.752174629	1.767600004	0.077127797	0.99999653
PB1_vRNA_500.0:500.0	59.57732259	-1.163307692	1.117691109	-1.040813229	0.297962239	0.99999653
PB1_vRNA_500.0:525.0	144.9591336	-0.620365588	0.644321181	-0.962820416	0.335637653	0.99999653
PB1_vRNA_500.0:550.0	229.5155702	0.070260427	0.711023473	0.098815903	0.921284441	0.99999653
PB1_vRNA_500.0:575.0	51.46847186	1.337784078	1.969766837	0.679158596	0.497037379	0.99999653
PB1_vRNA_500.0:600.0	42.28927893	0.247221285	1.421001963	0.173976737	0.861883744	0.99999653
PB1_vRNA_500.0:622.0	92.43055984	2.079762539	1.065702635	1.951541145	0.050992707	0.99999653
PB1_vRNA_500.0:722.0	31.22405743	-1.202558859	1.206967424	-0.996347404	0.319081379	0.99999653
PB1_vRNA_500.0:75.0	1220.674365	0.328467232	0.449757548	0.730320666	0.465194199	0.99999653
PB1_vRNA_500.0:772.0	114.4553547	-0.496634247	2.403952312	-0.206590724	0.836329506	0.99999653
PB1_vRNA_500.0:822.0	16.5784526	-1.313857104	1.503905053	-0.873630354	0.38231959	0.99999653
PB1_vRNA_500.0:872.0	33.406473	-0.668280052	1.770143337	-0.377528778	0.705780682	0.99999653
PB1_vRNA_500.0:922.0	13.80079205	-1.549209446	1.514790703	-1.022721781	0.30643941	0.99999653
PB1_vRNA_500.0:972.0	14.76582006	-0.166902577	1.979114462	-0.084331948	0.932792512	0.99999653
PB1_vRNA_525.0:100.0	969.9962954	0.048715156	0.569561806	0.08553094	0.931839299	0.99999653
PB1_vRNA_525.0:1072.0	23.87937943	0.173018361	2.691379991	0.064286114	0.94874241	0.99999653
PB1_vRNA_525.0:125.0	1069.560477	-0.285976119	0.473615861	-0.60381449	0.545966985	0.99999653
PB1_vRNA_525.0:150.0	7955.085684	0.118075957	0.431626664	0.273560388	0.784422479	0.99999653
PB1_vRNA_525.0:1569.0	7.950332093	-0.527294738	3.750418822	-0.140596228	0.888188929	0.99999653
PB1_vRNA_525.0:175.0	2331.993268	0.307504243	0.371205475	0.828393608	0.407447625	0.99999653
PB1_vRNA_525.0:200.0	2502.955645	0.422834218	0.63399074	0.666940685	0.504810022	0.99999653
PB1_vRNA_525.0:225.0	2090.97276	0.300605115	0.669673194	0.448883303	0.653515842	0.99999653
PB1_vRNA_525.0:250.0	558.7375314	-0.205683605	0.562426641	-0.365707436	0.714583397	0.99999653
PB1_vRNA_525.0:275.0	453.1265255	0.10919204	0.681340247	0.160260664	0.872675744	0.99999653
PB1_vRNA_525.0:300.0	387.0812687	-0.189257063	0.7289534	-0.25962848	0.795150366	0.99999653
PB1_vRNA_525.0:325.0	262.4867819	0.40437041	0.476621675	0.848409611	0.396209892	0.99999653
PB1_vRNA_525.0:350.0	118.5619701	-0.98469349	0.911489868	-1.080312051	0.280003245	0.99999653
PB1_vRNA_525.0:375.0	103.9336782	0.671818596	1.488585378	0.451313445	0.651763656	0.99999653
PB1_vRNA_525.0:400.0	72.64130584	-0.31799703	1.034435085	-0.307411295	0.758530332	0.99999653
PB1_vRNA_525.0:425.0	90.38630064	0.279892564	0.872457233	0.320809495	0.748354764	0.99999653
PB1_vRNA_525.0:450.0	39.43612121	-0.391985128	1.380658877	-0.283911641	0.776478095	0.99999653
PB1_vRNA_525.0:475.0	48.3213546	-0.717281379	0.799727648	-0.896907067	0.369768509	0.99999653
PB1_vRNA_525.0:500.0	37.02482129	0.504195735	1.187682853	0.424520514	0.671186248	0.99999653
PB1_vRNA_525.0:525.0	38.37010893	-0.385726633	1.38489299	-0.278524504	0.780609758	0.99999653
PB1_vRNA_525.0:550.0	129.1130782	1.090368441	1.209975159	0.901149443	0.367508867	0.99999653
PB1_vRNA_525.0:575.0	44.07853616	-1.236545964	1.998118279	-0.618855239	NA	NA
PB1_vRNA_525.0:600.0	20.59630839	0.595976552	1.527880842	0.390067429	0.696486687	0.99999653
PB1_vRNA_525.0:622.0	15.29822343	0.02889929	2.085402287	0.013857897	0.988943352	0.99999653
PB1_vRNA_525.0:722.0	16.75785892	-0.855092656	1.951720409	-0.438122516	0.661297473	0.99999653
PB1_vRNA_525.0:75.0	1090.608929	0.408023884	0.590569457	0.690899062	0.489628976	0.99999653
PB1_vRNA_525.0:822.0	28.20193265	1.696921384	1.88084141	0.902213964	NA	NA
PB1_vRNA_525.0:872.0	16.38851694	0.228581149	2.014499875	0.113467939	0.90965958	0.99999653
PB1_vRNA_525.0:922.0	3.135986159	0.393320138	2.63033227	0.149532492	0.881133473	0.99999653
PB1_vRNA_525.0:972.0	20.81305934	0.987502571	1.969425712	0.501416512	0.616078022	0.99999653
PB1_vRNA_550.0:100.0	914.9088753	0.082082259	0.767529484	0.106943461	0.914833834	0.99999653
PB1_vRNA_550.0:1022.0	4.475231964	-0.06584666	1.815994878	-0.036259276	0.971075621	0.99999653
PB1_vRNA_550.0:1072.0	10.45789818	-0.578737921	3.502831855	-0.165220012	0.868770814	0.99999653
PB1_vRNA_550.0:125.0	743.7197283	0.265415353	0.66453299	0.399401319	0.689597522	0.99999653
PB1_vRNA_550.0:1369.0	2.725357036	-2.178700791	3.857241714	-0.564833877	0.572186762	0.99999653
PB1_vRNA_550.0:1469.0	29.42390914	0.670142801	3.731369241	0.179597021	NA	NA
PB1_vRNA_550.0:150.0	3396.328437	-0.023440105	0.4583823	-0.051136584	0.959216684	0.99999653
PB1_vRNA_550.0:175.0	1020.831006	0.024928547	0.583535406	0.042719853	0.965924854	0.99999653
PB1_vRNA_550.0:200.0	1023.518325	0.265766287	0.713991372	0.372226188	0.70972445	0.99999653
PB1_vRNA_550.0:225.0	598.3713295	0.315287994	0.741531451	0.425184924	0.670701874	0.99999653
PB1_vRNA_550.0:250.0	502.0289434	0.086449667	0.523412539	0.165165449	0.86881376	0.99999653
PB1_vRNA_550.0:275.0	314.3232635	-0.379248262	0.815415375	-0.465098248	0.641861101	0.99999653
PB1_vRNA_550.0:300.0	144.9528897	-0.784297154	0.813262321	-0.96438398	0.334853451	0.99999653
PB1_vRNA_550.0:325.0	192.7158229	1.067438517	1.004911609	1.062221301	0.288135232	0.99999653
PB1_vRNA_550.0:350.0	68.82990961	-1.122801202	1.062019988	-1.057231704	0.290405854	0.99999653
PB1_vRNA_550.0:375.0	85.27748812	0.348379645	0.857680396	0.406188186	0.684604334	0.99999653
PB1_vRNA_550.0:400.0	53.30718472	-0.331842241	1.382737716	-0.239989289	0.81033856	0.99999653
PB1_vRNA_550.0:425.0	76.28243777	0.392393591	1.097817979	0.357430465	0.720769573	0.99999653
PB1_vRNA_550.0:450.0	42.80922685	-0.210231265	1.291799949	-0.162742897	0.870720871	0.99999653
PB1_vRNA_550.0:475.0	38.82944576	-0.781921726	1.410959785	-0.554177188	0.579457589	0.99999653
PB1_vRNA_550.0:500.0	20.58566199	0.10888234	1.920251048	0.056702138	0.954782471	0.99999653
PB1_vRNA_550.0:525.0	31.15843328	-0.711733433	1.418707059	-0.501677516	0.615894383	0.99999653
PB1_vRNA_550.0:550.0	39.03315124	1.465168257	1.830161389	0.800567789	0.423381904	0.99999653
PB1_vRNA_550.0:575.0	20.22374144	1.269784583	2.085366609	0.608902328	0.542589181	0.99999653
PB1_vRNA_550.0:622.0	20.03414328	-2.965631501	1.731983877	-1.712274312	0.086846128	0.99999653
PB1_vRNA_550.0:722.0	3.702358314	-0.98602731	2.995682115	-0.329149513	0.742042681	0.99999653
PB1_vRNA_550.0:75.0	266.7207968	-0.187380714	1.073355996	-0.174574619	0.861413893	0.99999653
PB1_vRNA_550.0:772.0	6.940162124	-2.142546679	3.387775816	-0.632434611	0.527102924	0.99999653
PB1_vRNA_550.0:822.0	13.71280793	-0.038436598	2.605454949	-0.014752356	0.98822975	0.99999653
PB1_vRNA_550.0:872.0	4.993860892	-1.171518817	2.991892789	-0.391564438	0.695380069	0.99999653
PB1_vRNA_550.0:922.0	2.066919566	-3.039003692	3.925713678	-0.774127698	0.43885528	0.99999653
PB1_vRNA_550.0:972.0	4.84241726	1.694474137	3.037465159	0.557857967	0.576941376	0.99999653
PB1_vRNA_575.0:100.0	761.6096477	0.458575307	0.472576781	0.970372066	0.331861067	0.99999653
PB1_vRNA_575.0:1022.0	1.650513813	1.200150888	3.821396459	0.314060815	0.75347485	0.99999653
PB1_vRNA_575.0:1072.0	38.85592449	0.766556327	1.981634845	0.386830263	0.698881872	0.99999653
PB1_vRNA_575.0:125.0	844.3172667	0.176333182	0.710560753	0.248160599	0.804010151	0.99999653
PB1_vRNA_575.0:150.0	4322.233158	0.208041972	0.397524711	0.523343494	0.600735239	0.99999653
PB1_vRNA_575.0:175.0	1015.692503	0.330895558	0.444677129	0.744125426	0.456800598	0.99999653
PB1_vRNA_575.0:200.0	840.3937805	0.193669417	0.629270232	0.30776828	0.75825866	0.99999653
PB1_vRNA_575.0:225.0	651.9747767	-0.171298839	0.557264583	-0.307392295	0.758544792	0.99999653
PB1_vRNA_575.0:250.0	533.8576863	0.010659203	0.875204572	0.012179099	0.990282725	0.99999653
PB1_vRNA_575.0:275.0	384.1798773	0.071552764	0.730771377	0.097914021	0.922000567	0.99999653
PB1_vRNA_575.0:300.0	185.9432596	-0.268611602	0.782505211	-0.343271327	0.731394349	0.99999653
PB1_vRNA_575.0:325.0	198.9776843	0.407087993	0.595608706	0.683482274	0.494302147	0.99999653
PB1_vRNA_575.0:350.0	152.8690955	0.194224911	0.67976994	0.285721536	0.775091409	0.99999653
PB1_vRNA_575.0:375.0	48.67748278	1.225087183	1.268160669	0.966034678	0.334026829	0.99999653
PB1_vRNA_575.0:400.0	40.44534769	0.048473897	1.009189016	0.048032525	0.961690321	0.99999653
PB1_vRNA_575.0:425.0	41.58938231	0.782083691	1.423888356	0.549259138	0.582827625	0.99999653
PB1_vRNA_575.0:450.0	44.51857201	0.779736812	1.497883653	0.520558997	0.602674019	0.99999653
PB1_vRNA_575.0:475.0	49.94831849	0.172062333	0.95255631	0.180632191	0.856656287	0.99999653
PB1_vRNA_575.0:500.0	10.23370326	-0.598330552	1.836497859	-0.325799755	0.744575864	0.99999653
PB1_vRNA_575.0:525.0	122.5954893	0.995487459	1.013219375	0.982499431	0.325853863	0.99999653
PB1_vRNA_575.0:550.0	20.10615219	0.476545073	1.280471767	0.372163671	0.709770993	0.99999653
PB1_vRNA_575.0:575.0	16.05193818	-0.212833261	1.533276354	-0.138809459	0.889600719	0.99999653
PB1_vRNA_575.0:600.0	31.88086905	-0.618100347	1.144984487	-0.539832944	0.589312245	0.99999653
PB1_vRNA_575.0:622.0	6.6342141	-2.603584189	2.097773336	-1.241117973	0.214562171	0.99999653
PB1_vRNA_575.0:722.0	4.333776048	-0.859494571	2.212706415	-0.388435883	0.697693494	0.99999653
PB1_vRNA_575.0:75.0	353.8279309	0.053411865	0.649440195	0.08224293	0.934453535	0.99999653
PB1_vRNA_575.0:772.0	9.016622156	-1.386524526	3.317779707	-0.41790735	0.676014858	0.99999653
PB1_vRNA_575.0:822.0	8.715120848	-1.321897652	2.529041361	-0.522687241	0.601191918	0.99999653
PB1_vRNA_575.0:872.0	15.91205183	0.737758535	2.071554564	0.356137631	0.721737497	0.99999653
PB1_vRNA_575.0:922.0	4.338406115	0.184230866	1.822642429	0.101078996	0.919487752	0.99999653
PB1_vRNA_575.0:972.0	1.336826401	-2.375688971	3.936729033	-0.60346774	0.54619757	0.99999653
PB1_vRNA_600.0:100.0	302.9956705	-0.222622032	0.953353441	-0.233514688	0.815361765	0.99999653
PB1_vRNA_600.0:125.0	445.9818352	0.171385283	0.687856984	0.249158309	0.803238327	0.99999653
PB1_vRNA_600.0:150.0	2605.467837	0.117925819	0.727137392	0.162178181	0.871165542	0.99999653
PB1_vRNA_600.0:175.0	638.5254347	-0.178633053	0.891896278	-0.200284559	0.841258038	0.99999653
PB1_vRNA_600.0:1969.0	4.512912431	1.795722189	3.777019781	0.47543362	0.634477936	0.99999653
PB1_vRNA_600.0:200.0	372.32524	-0.448647381	0.678786462	-0.66095511	0.508641102	0.99999653
PB1_vRNA_600.0:225.0	255.7691611	-0.437861702	0.463168502	-0.94536157	0.344474315	0.99999653
PB1_vRNA_600.0:250.0	548.6647414	-0.937983054	1.380949943	-0.679230307	0.496991947	0.99999653
PB1_vRNA_600.0:275.0	131.4408427	-0.121596074	1.127431584	-0.107852287	0.914112866	0.99999653
PB1_vRNA_600.0:300.0	122.998409	0.953965478	0.912536915	1.045399329	0.295838447	0.99999653
PB1_vRNA_600.0:325.0	40.27524038	-0.333014001	0.99521299	-0.33461581	0.737914917	0.99999653
PB1_vRNA_600.0:350.0	43.21066113	-0.37637989	0.990017812	-0.380174867	0.703815615	0.99999653
PB1_vRNA_600.0:375.0	19.57769319	-0.015865763	1.932865393	-0.008208416	0.993450705	0.99999653
PB1_vRNA_600.0:400.0	20.84593997	0.380385768	1.919380249	0.198181558	0.842903016	0.99999653
PB1_vRNA_600.0:425.0	22.08969561	-0.542344244	1.274428806	-0.425558683	0.670429452	0.99999653
PB1_vRNA_600.0:450.0	9.379738961	-0.498507213	1.430931514	-0.348379505	0.727555192	0.99999653
PB1_vRNA_600.0:475.0	11.25178512	-0.266271391	2.544584988	-0.104642365	0.916659597	0.99999653
PB1_vRNA_600.0:500.0	2.672373316	-2.366267236	2.584670146	-0.915500664	0.359928854	0.99999653
PB1_vRNA_600.0:525.0	9.94163088	-1.516635235	2.033105025	-0.745969941	0.455685573	0.99999653
PB1_vRNA_600.0:550.0	9.338419597	-0.851065705	1.462132481	-0.58207154	0.560518494	0.99999653
PB1_vRNA_600.0:575.0	16.47532932	1.53810034	1.929689029	0.797071609	0.425409444	0.99999653
PB1_vRNA_600.0:600.0	4.009994977	0.357543627	3.08884456	0.115753195	0.907848146	0.99999653
PB1_vRNA_600.0:622.0	5.406754429	-0.22003799	2.987645114	-0.073649306	0.941289437	0.99999653
PB1_vRNA_600.0:722.0	25.20237452	0.528474055	1.915224374	0.275933234	0.782599347	0.99999653
PB1_vRNA_600.0:75.0	296.2809104	-0.101841031	0.966532386	-0.105367428	0.916084261	0.99999653
PB1_vRNA_600.0:822.0	4.530120143	-1.550181502	3.78555151	-0.409499514	0.682173124	0.99999653
PB1_vRNA_600.0:872.0	15.96550858	-2.206937323	2.626596302	-0.840227073	0.400781082	0.99999653
PB1_vRNA_622.0:100.0	321.7707205	0.004416025	1.089776314	0.004052231	0.996766796	0.99999653
PB1_vRNA_622.0:125.0	548.1310192	0.331403131	0.563804449	0.587798007	0.556667882	0.99999653
PB1_vRNA_622.0:150.0	2026.361429	0.034853963	0.458628931	0.075995997	0.939422283	0.99999653
PB1_vRNA_622.0:175.0	420.3943772	0.302062911	0.525341648	0.574983749	0.565302288	0.99999653
PB1_vRNA_622.0:200.0	395.2304018	0.110373737	0.807862526	0.136624405	0.891327685	0.99999653
PB1_vRNA_622.0:225.0	94.13925436	-0.537592459	0.88194403	-0.609553941	0.542157331	0.99999653
PB1_vRNA_622.0:250.0	56.32525858	0.075532655	1.348439369	0.05601487	0.955329962	0.99999653
PB1_vRNA_622.0:275.0	87.9152209	-0.123816865	0.861728918	-0.143684241	0.885749816	0.99999653
PB1_vRNA_622.0:300.0	70.02847154	0.891411488	0.753842404	1.182490509	0.237011129	0.99999653
PB1_vRNA_622.0:325.0	33.43734362	-0.483373294	1.228817216	-0.393364683	0.694050151	0.99999653
PB1_vRNA_622.0:350.0	37.12024055	0.369537758	0.951617878	0.388325783	0.697774959	0.99999653
PB1_vRNA_622.0:375.0	24.89576768	-5.06E-06	1.162548238	-4.35E-06	0.99999653	0.99999653
PB1_vRNA_622.0:400.0	29.56154713	-0.155165679	1.507221147	-0.102948183	0.918004096	0.99999653
PB1_vRNA_622.0:425.0	19.31905366	1.215717823	1.496969962	0.81211905	0.416723323	0.99999653
PB1_vRNA_622.0:450.0	8.499979588	-4.234852195	1.995209779	-2.122509743	0.033794955	0.99999653
PB1_vRNA_622.0:475.0	18.29167135	0.34998273	1.743110774	0.200780544	0.840870177	0.99999653
PB1_vRNA_622.0:500.0	11.08544883	-1.011719401	2.163510486	-0.46762861	0.640050202	0.99999653
PB1_vRNA_622.0:525.0	16.13381565	0.433766817	1.528919744	0.283708035	0.776634136	0.99999653
PB1_vRNA_622.0:550.0	7.973715758	0.530952975	1.435423433	0.369892927	0.711462272	0.99999653
PB1_vRNA_622.0:575.0	3.003068733	0.766853448	2.672158195	0.28697906	0.774128354	0.99999653
PB1_vRNA_622.0:600.0	7.607572375	3.446151007	2.253479881	1.529257499	0.126200621	0.99999653
PB1_vRNA_622.0:622.0	7.977573152	1.037493154	2.836466329	0.3657696	0.714537006	0.99999653
PB1_vRNA_622.0:722.0	5.04976923	2.279737139	3.730724185	0.611070941	0.541152616	0.99999653
PB1_vRNA_622.0:75.0	546.1444045	0.131637649	0.908729742	0.144858964	0.884822226	0.99999653
PB1_vRNA_622.0:772.0	11.59149766	-0.427360494	2.732637719	-0.156391201	0.875724673	0.99999653
PB1_vRNA_622.0:822.0	3.382860223	-0.320449204	2.407965197	-0.133078835	0.894131033	0.99999653
PB1_vRNA_622.0:872.0	3.41918346	0.072001606	3.779723913	0.019049435	0.984801669	0.99999653
PB1_vRNA_622.0:922.0	8.135497186	2.666410728	3.765841482	0.70805177	0.478913109	0.99999653
PB1_vRNA_672.0:100.0	255.3499243	0.437347328	0.780050314	0.560665537	0.575025565	0.99999653
PB1_vRNA_672.0:125.0	192.0857079	-0.116818017	0.926164383	-0.126130975	0.899628249	0.99999653
PB1_vRNA_672.0:1369.0	1.852786329	-2.904671767	3.92755752	-0.739561866	0.459565888	0.99999653
PB1_vRNA_672.0:150.0	642.7248028	-0.352961803	0.440991966	-0.80038148	0.423489808	0.99999653
PB1_vRNA_672.0:175.0	132.5365536	-0.30671133	1.10330456	-0.277993349	0.781017464	0.99999653
PB1_vRNA_672.0:200.0	149.4057892	0.126217693	0.720453759	0.175191942	0.860928816	0.99999653
PB1_vRNA_672.0:225.0	59.86523358	-1.44439205	1.189570568	-1.214213001	0.224666397	0.99999653
PB1_vRNA_672.0:250.0	33.41934541	-1.982102932	1.326481954	-1.494255482	0.135108856	0.99999653
PB1_vRNA_672.0:275.0	197.7876833	0.226608065	1.611903953	0.140584099	0.88819851	0.99999653
PB1_vRNA_672.0:300.0	30.85381896	-0.751659808	2.075312708	-0.362191107	0.717209224	0.99999653
PB1_vRNA_672.0:325.0	26.55796578	-0.293529942	1.750037407	-0.16772781	0.866797417	0.99999653
PB1_vRNA_672.0:350.0	28.98148879	1.068472008	1.963793681	0.544085674	0.586382518	0.99999653
PB1_vRNA_672.0:375.0	11.95071126	-0.471642417	2.676753448	-0.176199424	0.860137273	0.99999653
PB1_vRNA_672.0:400.0	4.453596087	1.369628357	2.988242813	0.458339045	0.646708877	0.99999653
PB1_vRNA_672.0:425.0	2.968937326	-1.578555487	3.818525403	-0.413393999	0.67931797	0.99999653
PB1_vRNA_672.0:450.0	7.236907269	-0.858534188	2.352270924	-0.364980997	0.715125591	0.99999653
PB1_vRNA_672.0:500.0	4.297003157	3.006802087	3.815102843	0.788131332	0.43061989	0.99999653
PB1_vRNA_672.0:525.0	5.764988144	-0.271879886	2.309033002	-0.117746211	0.906268751	0.99999653
PB1_vRNA_672.0:550.0	9.029179176	0.619400135	2.920005739	0.212122917	0.832011141	0.99999653
PB1_vRNA_672.0:600.0	4.314866218	-0.351530277	2.4184618	-0.145352834	0.884432302	0.99999653
PB1_vRNA_672.0:75.0	187.5636712	-0.545121664	1.027508498	-0.530527645	0.595746147	0.99999653
PB1_vRNA_672.0:872.0	1.712299047	-2.78578495	3.929338016	-0.708970554	0.47834275	0.99999653
PB1_vRNA_672.0:922.0	5.31725647	0.796874211	2.872256201	0.277438416	0.781443487	0.99999653
PB1_vRNA_722.0:100.0	15.43104556	0.527455656	1.940766011	0.271777047	0.785793455	0.99999653
PB1_vRNA_722.0:125.0	56.63548031	-0.168733673	1.208410887	-0.139632699	0.888950204	0.99999653
PB1_vRNA_722.0:150.0	183.3593202	-0.311267561	1.143549864	-0.272194131	0.785472755	0.99999653
PB1_vRNA_722.0:175.0	23.21661063	-0.018123312	1.347157165	-0.013453005	0.989266379	0.99999653
PB1_vRNA_722.0:200.0	5.37468397	-3.344628758	2.731137426	-1.224628511	0.220715221	0.99999653
PB1_vRNA_722.0:225.0	14.77738996	-1.837837361	1.507136241	-1.219423507	0.222683492	0.99999653
PB1_vRNA_722.0:250.0	9.179062559	-1.459300187	2.318009816	-0.629548752	0.528989862	0.99999653
PB1_vRNA_722.0:275.0	4.040031836	-0.92757009	2.0012805	-0.463488297	0.643014402	0.99999653
PB1_vRNA_722.0:325.0	9.682831631	0.432791255	1.394825799	0.310283374	0.756345473	0.99999653
PB1_vRNA_722.0:525.0	4.041243528	1.427095439	3.15180495	0.452786724	0.650702324	0.99999653
PB1_vRNA_722.0:75.0	20.32783406	-0.87385272	1.725274957	-0.506500553	0.612505301	0.99999653
PB1_vRNA_75.0:100.0	34.32323284	0.618825145	0.97454569	0.634988335	0.525436023	0.99999653
PB1_vRNA_75.0:1072.0	2.560959101	1.120169376	3.802643978	0.294576453	0.768317452	0.99999653
PB1_vRNA_75.0:1169.0	12.95533872	-3.120029525	3.310610831	-0.942433189	NA	NA
PB1_vRNA_75.0:125.0	122.0451673	-0.452057001	0.891042696	-0.507334837	0.611919899	0.99999653
PB1_vRNA_75.0:150.0	529.8515116	0.346451757	0.425286745	0.814630978	0.415283573	0.99999653
PB1_vRNA_75.0:1669.0	3.834537373	2.565773533	3.8071	0.673944349	0.500346695	0.99999653
PB1_vRNA_75.0:175.0	182.9267554	-0.713267697	0.7337086	-0.972140298	0.330980757	0.99999653
PB1_vRNA_75.0:1769.0	1.945606904	-0.685176016	3.832205354	-0.178794181	0.858099315	0.99999653
PB1_vRNA_75.0:200.0	284.4058524	0.242218863	0.536874366	0.451164887	0.651870715	0.99999653
PB1_vRNA_75.0:225.0	192.6103048	-0.02654446	0.618232384	-0.042936055	0.965752507	0.99999653
PB1_vRNA_75.0:250.0	207.5354595	1.012815528	1.269355539	0.797897434	0.424930012	0.99999653
PB1_vRNA_75.0:275.0	153.551009	0.339560126	0.887480965	0.382611165	0.70200809	0.99999653
PB1_vRNA_75.0:300.0	164.1214609	0.454040412	0.64604018	0.702805222	0.482177142	0.99999653
PB1_vRNA_75.0:325.0	142.652916	-0.291836463	0.919811472	-0.317278564	0.751032241	0.99999653
PB1_vRNA_75.0:350.0	170.8454951	1.033247041	0.738686744	1.398762126	0.161884327	0.99999653
PB1_vRNA_75.0:375.0	144.4362347	0.775203394	1.045708489	0.741318831	0.458500147	0.99999653
PB1_vRNA_75.0:400.0	63.42125534	-0.22664645	0.855880598	-0.264810828	0.791155195	0.99999653
PB1_vRNA_75.0:425.0	33.19082705	-0.400379772	1.03197945	-0.387972621	0.698036295	0.99999653
PB1_vRNA_75.0:450.0	43.30331859	-0.669696046	1.684393512	-0.39758883	0.690933295	0.99999653
PB1_vRNA_75.0:475.0	22.30736484	0.348514874	1.262601904	0.276029105	0.782525712	0.99999653
PB1_vRNA_75.0:500.0	27.9779261	0.574295442	1.429530685	0.401737051	0.687877554	0.99999653
PB1_vRNA_75.0:525.0	68.11644486	-0.259167933	1.694159665	-0.152977278	0.878416194	0.99999653
PB1_vRNA_75.0:550.0	44.44027901	-0.645916818	1.120930464	-0.576232727	0.564457887	0.99999653
PB1_vRNA_75.0:575.0	22.22214258	0.109338725	1.429120735	0.076507689	0.939015197	0.99999653
PB1_vRNA_75.0:600.0	11.46114893	1.907098959	1.84858065	1.031655805	0.302233388	0.99999653
PB1_vRNA_75.0:622.0	37.8422126	4.074972031	1.612299524	2.527428663	NA	NA
PB1_vRNA_75.0:722.0	17.26548085	-0.267663271	1.75436926	-0.152569517	0.878737765	0.99999653
PB1_vRNA_75.0:75.0	4.282805546	-1.857562769	2.268332311	-0.818911215	0.412837071	0.99999653
PB1_vRNA_75.0:772.0	3.263127528	-3.795029698	3.917996803	-0.968614802	0.332737415	0.99999653
PB1_vRNA_75.0:872.0	14.97705611	0.618460668	2.41789082	0.255785192	0.798116709	0.99999653
PB1_vRNA_75.0:972.0	3.624947693	-1.965204423	3.110537933	-0.631789249	0.5275246	0.99999653
PB1_vRNA_772.0:100.0	65.78278121	0.004310262	1.570295296	0.002744874	0.997809911	0.99999653
PB1_vRNA_772.0:1072.0	1.644541936	-2.718869772	3.930406195	-0.691752872	0.489092538	0.99999653
PB1_vRNA_772.0:1169.0	3.540341648	4.628044716	3.898216184	1.187221154	0.235140399	0.99999653
PB1_vRNA_772.0:125.0	37.69521223	-1.084818241	1.179088603	-0.920048111	0.357547618	0.99999653
PB1_vRNA_772.0:1369.0	4.154433486	4.849424073	3.92058302	1.236914012	0.216119007	0.99999653
PB1_vRNA_772.0:150.0	127.9138201	-0.186867673	0.689332832	-0.271084829	0.786325789	0.99999653
PB1_vRNA_772.0:175.0	87.8246098	-0.002122064	1.020598979	-0.002079234	0.998341013	0.99999653
PB1_vRNA_772.0:200.0	47.14586371	0.015265666	1.163884684	0.013116133	0.98953514	0.99999653
PB1_vRNA_772.0:225.0	31.56960343	0.059344969	1.147127829	0.051733527	0.958741022	0.99999653
PB1_vRNA_772.0:250.0	170.3334363	0.625165098	2.058724754	0.303666188	NA	NA
PB1_vRNA_772.0:275.0	161.4526556	0.586789064	2.029429889	0.289139855	NA	NA
PB1_vRNA_772.0:300.0	14.39491311	0.213421577	1.8886765	0.1130006	0.91003008	0.99999653
PB1_vRNA_772.0:325.0	5.907175592	-0.449382894	2.77985866	-0.161656742	0.871576171	0.99999653
PB1_vRNA_772.0:350.0	5.325655667	-4.519985923	2.731847744	-1.65455265	0.098015275	0.99999653
PB1_vRNA_772.0:400.0	8.791507177	1.361075961	2.805898672	0.485076662	0.627621967	0.99999653
PB1_vRNA_772.0:425.0	11.51837105	-0.676819178	1.854771592	-0.364907022	0.715180813	0.99999653
PB1_vRNA_772.0:450.0	2.116084048	-3.075175698	3.327795524	-0.924087936	0.355440534	0.99999653
PB1_vRNA_772.0:475.0	3.278406396	-0.639201983	3.10187506	-0.206069545	0.836736588	0.99999653
PB1_vRNA_772.0:500.0	5.400534621	1.049653781	3.712186959	0.282758868	0.777361687	0.99999653
PB1_vRNA_772.0:525.0	3.613899341	-0.893805456	3.107923093	-0.287589309	0.773661129	0.99999653
PB1_vRNA_772.0:550.0	2.530936979	-3.362052044	3.149154384	-1.067604707	0.28569886	0.99999653
PB1_vRNA_772.0:575.0	2.084836327	-0.121692877	3.816016881	-0.031890026	0.974559753	0.99999653
PB1_vRNA_772.0:600.0	15.88484867	1.216366017	2.779751641	0.437580825	0.661690174	0.99999653
PB1_vRNA_772.0:622.0	1.884852777	-0.365205801	3.641333848	-0.100294512	0.920110514	0.99999653
PB1_vRNA_772.0:722.0	1.534274447	-2.53446237	3.933617837	-0.644308236	0.519375576	0.99999653
PB1_vRNA_772.0:75.0	4.945788623	0.158487477	2.927693492	0.054133904	0.956828481	0.99999653
PB1_vRNA_822.0:100.0	7.87752884	-0.50257766	2.802520936	-0.179330564	0.857678149	0.99999653
PB1_vRNA_822.0:125.0	8.041515156	2.371445206	2.858588117	0.829586183	0.406772791	0.99999653
PB1_vRNA_822.0:150.0	102.0077643	-0.300435574	0.783285889	-0.383558006	0.70130607	0.99999653
PB1_vRNA_822.0:175.0	55.83602809	0.216968774	0.916173401	0.236820643	0.812795936	0.99999653
PB1_vRNA_822.0:200.0	39.0592367	0.109864643	1.022811924	0.107414315	0.914460298	0.99999653
PB1_vRNA_822.0:225.0	15.38530417	-1.314523586	1.7743483	-0.740848675	0.458785198	0.99999653
PB1_vRNA_822.0:250.0	28.43407557	-0.626496338	1.048196508	-0.597689778	0.550046947	0.99999653
PB1_vRNA_822.0:275.0	9.115679829	1.183466465	2.188450698	0.540778216	0.588660459	0.99999653
PB1_vRNA_822.0:300.0	18.17952722	-0.86924019	2.016885942	-0.430981332	0.666481944	0.99999653
PB1_vRNA_822.0:325.0	9.377219764	-0.411435582	1.936867446	-0.212423201	0.831776887	0.99999653
PB1_vRNA_822.0:350.0	9.775135724	0.43823748	1.426369865	0.307239722	0.758660913	0.99999653
PB1_vRNA_822.0:425.0	2.981482116	-2.540954899	3.265109914	-0.7782142	0.436442747	0.99999653
PB1_vRNA_822.0:475.0	6.587234205	-0.760156327	2.533487511	-0.300043448	0.764144015	0.99999653
PB1_vRNA_822.0:550.0	2.775018225	0.334592411	2.665875701	0.125509382	0.900120298	0.99999653
PB1_vRNA_822.0:575.0	2.559191902	1.859600847	3.81815673	0.487041517	0.626228909	0.99999653
PB1_vRNA_822.0:622.0	7.000826879	-0.200587991	3.752454575	-0.053455142	0.957369271	0.99999653
PB1_vRNA_822.0:75.0	5.70109282	0.654210523	1.844081077	0.354762343	0.722767642	0.99999653
PB1_vRNA_822.0:822.0	7.198298791	1.578668408	2.880588584	0.548036751	0.583666668	0.99999653
PB1_vRNA_872.0:100.0	43.66013857	1.52636853	1.698069823	0.898884433	0.36871422	0.99999653
PB1_vRNA_872.0:125.0	14.79199437	-0.94968533	2.011155613	-0.472208776	0.636777776	0.99999653
PB1_vRNA_872.0:150.0	112.1446939	-0.473384882	1.257590164	-0.376422221	0.706603029	0.99999653
PB1_vRNA_872.0:175.0	23.01643111	1.438129914	1.24808211	1.152271876	0.24920937	0.99999653
PB1_vRNA_872.0:200.0	28.43157067	1.045354093	1.589728648	0.657567626	0.510816003	0.99999653
PB1_vRNA_872.0:225.0	52.10178161	0.675349774	1.052182839	0.64185591	0.520966743	0.99999653
PB1_vRNA_872.0:250.0	26.62590434	-1.888884979	2.309687486	-0.817809765	0.413465821	0.99999653
PB1_vRNA_872.0:300.0	5.584138257	-0.717046925	1.775956603	-0.403752504	0.686394726	0.99999653
PB1_vRNA_872.0:350.0	7.594795374	-1.480129134	1.996740374	-0.741272703	0.458528109	0.99999653
PB1_vRNA_872.0:475.0	10.86027407	-0.356268212	3.743096765	-0.09518007	0.9241718	0.99999653
PB1_vRNA_872.0:75.0	29.2521597	2.147255998	1.903840316	1.127855093	0.259381122	0.99999653
PB1_vRNA_922.0:100.0	40.31340898	0.570656461	1.712262675	0.333276237	0.738925775	0.99999653
PB1_vRNA_922.0:125.0	18.36050515	0.70211152	1.999220202	0.35119269	0.725443794	0.99999653
PB1_vRNA_922.0:150.0	201.8829291	0.089640459	1.547029982	0.057943582	0.953793568	0.99999653
PB1_vRNA_922.0:175.0	20.51253628	-0.155527616	0.998203256	-0.155807562	0.87618471	0.99999653
PB1_vRNA_922.0:200.0	45.38530595	-0.25236846	0.975344863	-0.258747925	0.795829739	0.99999653
PB1_vRNA_922.0:225.0	20.76881858	-0.594456298	1.719056289	-0.345803859	0.729490125	0.99999653
PB1_vRNA_922.0:250.0	12.01764729	-0.428056621	2.018350661	-0.212082384	0.832042762	0.99999653
PB1_vRNA_922.0:275.0	13.85186867	-0.618026083	1.333659113	-0.463406336	0.643073138	0.99999653
PB1_vRNA_922.0:300.0	24.42683552	1.420715724	1.35512462	1.048402267	0.29445331	0.99999653
PB1_vRNA_922.0:325.0	4.453257112	-2.137353615	2.971506536	-0.719282825	0.471966676	0.99999653
PB1_vRNA_922.0:350.0	10.86263202	1.928297701	2.636923355	0.731268013	0.464615465	0.99999653
PB1_vRNA_922.0:375.0	25.90469454	-1.292236315	2.460225649	-0.525251135	0.599408622	0.99999653
PB1_vRNA_922.0:400.0	9.041861637	-1.155414646	2.101466493	-0.5498135	0.582447299	0.99999653
PB1_vRNA_922.0:500.0	4.952101764	2.751622207	2.815993281	0.977140899	0.328499402	0.99999653
PB1_vRNA_922.0:525.0	25.94887401	2.571243793	2.486060632	1.034264314	NA	NA
PB1_vRNA_922.0:75.0	50.21482027	-0.815134006	3.034023939	-0.268664329	NA	NA
PB1_vRNA_922.0:922.0	4.419139979	-1.410683787	2.584441061	-0.54583709	0.585177926	0.99999653
PB1_vRNA_972.0:100.0	8.507646548	1.385425993	2.751246218	0.50356307	0.614568449	0.99999653
PB1_vRNA_972.0:125.0	60.22551293	-0.678791809	1.388699959	-0.488796594	0.62498571	0.99999653
PB1_vRNA_972.0:150.0	131.688236	0.069909069	1.445439153	0.04836528	0.961425129	0.99999653
PB1_vRNA_972.0:175.0	126.2094173	2.14731149	1.656194637	1.296533295	NA	NA
PB1_vRNA_972.0:200.0	9.194983395	-2.380308233	2.418226029	-0.984319995	0.324958201	0.99999653
PB1_vRNA_972.0:225.0	1.44360749	-2.427454916	3.935677115	-0.616782029	0.537378507	0.99999653
PB1_vRNA_972.0:250.0	3.310898745	-3.817007672	3.912941452	-0.97548295	0.329320755	0.99999653
PB1_vRNA_972.0:275.0	16.84003742	0.739961405	2.574475896	0.287422153	0.773789101	0.99999653
PB1_vRNA_972.0:300.0	11.49973088	0.004835333	2.599418578	0.001860159	0.998515808	0.99999653
PB1_vRNA_972.0:325.0	13.90393001	-0.533356496	1.873120027	-0.284742295	0.775841584	0.99999653
PB1_vRNA_972.0:350.0	11.75544689	-1.095330795	2.549895278	-0.429559129	0.667516373	0.99999653
PB1_vRNA_972.0:375.0	38.21509567	0.493308966	1.893848677	0.260479611	0.794493841	0.99999653
PB1_vRNA_972.0:425.0	21.56167104	1.823861183	2.640882208	0.690625722	0.489800778	0.99999653
PB1_vRNA_972.0:475.0	7.631300248	-1.044767798	3.755185486	-0.278220024	0.780843464	0.99999653
PB1_vRNA_972.0:525.0	3.546464969	-2.636250442	3.852952669	-0.684215631	0.493839013	0.99999653
PB1_vRNA_972.0:75.0	4.991633391	0.594195978	2.975179573	0.199717685	0.841701381	0.99999653
PB1_vRNA_972.0:822.0	2.750631661	-2.209892658	3.217168301	-0.686906139	0.492141878	0.99999653
PB1_vRNA_972.0:872.0	2.480849319	-3.329707518	3.922262918	-0.84892512	0.39592296	0.99999653
PB1_vRNA_1022.0:375.0	1.533021608	-3.750122408	3.929298295	-0.954400029	0.339881191	0.99999653
PB1_vRNA_1022.0:400.0	4.356724629	-5.261327903	3.599250524	-1.461784299	0.143800328	0.99999653
PB1_vRNA_1022.0:525.0	2.174193141	-4.256948063	3.922637712	-1.085225905	0.277821613	0.99999653
PB1_vRNA_1072.0:125.0	3.761943793	-5.046742321	3.915954528	-1.288764281	0.197480047	0.99999653
PB1_vRNA_1122.0:722.0	4.041602422	-5.150259816	3.91531898	-1.315412573	0.188371282	0.99999653
PB1_vRNA_1122.0:822.0	4.430021556	-5.282820891	3.91456881	-1.349528172	0.177167378	0.99999653
PB1_vRNA_1169.0:100.0	1.731744892	-3.931922647	3.926637651	-1.001345934	0.316659593	0.99999653
PB1_vRNA_1169.0:175.0	2.786846177	-4.614382146	3.88491186	-1.187770099	0.234923998	0.99999653
PB1_vRNA_1169.0:922.0	3.688419369	-5.021445226	3.91611688	-1.282251112	0.199754571	0.99999653
PB1_vRNA_1169.0:972.0	10.61817697	-6.545510089	3.910019214	-1.674035275	NA	NA
PB1_vRNA_125.0:1869.0	2.784529734	-4.612348314	3.919177801	-1.176866309	0.239248871	0.99999653
PB1_vRNA_1269.0:1072.0	2.787312015	-4.613769238	3.919165602	-1.17723253	0.239102708	0.99999653
PB1_vRNA_1269.0:475.0	1.284663757	-3.501718363	3.933516638	-0.890225893	0.373344604	0.99999653
PB1_vRNA_1369.0:125.0	1.331045957	-3.547637323	3.932681549	-0.902091176	0.367008436	0.99999653
PB1_vRNA_1369.0:450.0	1.384381736	-3.602997018	3.931709236	-0.916394576	0.359459979	0.99999653
PB1_vRNA_1469.0:1072.0	1.533021608	-3.750122408	3.929298295	-0.954400029	0.339881191	0.99999653
PB1_vRNA_1469.0:150.0	11.62410953	-6.676027967	3.909737823	-1.707538528	NA	NA
PB1_vRNA_1469.0:300.0	2.682486814	-4.562797399	3.919610782	-1.164094512	0.244385713	0.99999653
PB1_vRNA_150.0:2069.0	2.01186511	-4.148705298	3.923871541	-1.05729896	0.290375168	0.99999653
PB1_vRNA_1569.0:500.0	1.145298156	-3.337470783	3.936729175	-0.847777593	0.396561844	0.99999653
PB1_vRNA_1669.0:400.0	2.369215213	-4.379055071	3.921352118	-1.116720697	0.264113765	0.99999653
PB1_vRNA_175.0:1369.0	7.896055281	-6.117799405	3.014927006	-2.029169991	0.042440979	0.99999653
PB1_vRNA_1769.0:425.0	3.464878801	-4.931382496	3.916718491	-1.259059723	0.208008761	0.99999653
PB1_vRNA_1969.0:225.0	14.31196739	-6.975516126	3.360164921	-2.075944571	0.037899078	0.99999653
PB1_vRNA_1969.0:275.0	1.480609008	-3.706964923	3.929980378	-0.943252782	0.345551622	0.99999653
PB1_vRNA_2069.0:350.0	3.688419369	-5.021445226	3.91611688	-1.282251112	0.199754571	0.99999653
PB1_vRNA_2169.0:400.0	1.172893473	-3.370563536	3.936052396	-0.856330962	0.39181474	0.99999653
PB1_vRNA_2169.0:500.0	1.229473123	-3.44056649	3.934670522	-0.874423023	0.381887924	0.99999653
PB1_vRNA_2169.0:525.0	1.81175281	-3.991523582	3.925835491	-1.016732258	0.309280816	0.99999653
PB1_vRNA_2169.0:922.0	1.145298156	-3.337470783	3.936729175	-0.847777593	0.396561844	0.99999653
PB1_vRNA_225.0:672.0	3.092706858	-4.765174124	3.65264639	-1.304581286	0.192035464	0.99999653
PB1_vRNA_275.0:972.0	2.135934536	-4.230341402	3.922932507	-1.078362015	0.280872232	0.99999653
PB1_vRNA_300.0:1369.0	4.098635165	-5.172717124	3.915187006	-1.321192861	0.186437066	0.99999653
PB1_vRNA_325.0:1369.0	2.036682394	-4.162813439	3.923705456	-1.06093933	0.288717474	0.99999653
PB1_vRNA_325.0:2169.0	2.373843852	-4.386544141	3.921276741	-1.118652018	0.263288622	0.99999653
PB1_vRNA_375.0:672.0	1.341243407	-3.565597217	3.93236204	-0.906731674	0.364548709	0.99999653
PB1_vRNA_375.0:772.0	3.380703834	-4.895813919	3.916966596	-1.249899329	0.211336325	0.99999653
PB1_vRNA_375.0:822.0	3.209575867	-4.819386274	3.917520798	-1.230213322	0.218617233	0.99999653
PB1_vRNA_375.0:872.0	1.229473123	-3.44056649	3.934670522	-0.874423023	0.381887924	0.99999653
PB1_vRNA_400.0:1169.0	3.433112187	-4.917714001	3.916813113	-1.255539608	0.209282939	0.99999653
PB1_vRNA_425.0:1022.0	2.340688221	-4.364239537	3.921502388	-1.11289988	0.265751432	0.99999653
PB1_vRNA_425.0:1769.0	10.17109584	-6.483482605	3.910162125	-1.658110942	NA	NA
PB1_vRNA_425.0:922.0	1.668211663	-3.874722922	3.927439115	-0.986577464	0.323849823	0.99999653
PB1_vRNA_500.0:1469.0	7.71214959	-6.08446413	3.911243922	-1.555634026	0.119795143	0.99999653
PB1_vRNA_525.0:1022.0	2.871486982	-4.657054693	3.918799668	-1.188388049	0.234680563	0.99999653
PB1_vRNA_525.0:1122.0	1.117702839	-3.30365744	3.937436779	-0.839037583	0.40144822	0.99999653
PB1_vRNA_550.0:1169.0	1.788324543	-3.979248583	3.925998014	-1.013563575	0.310791046	0.99999653
PB1_vRNA_550.0:600.0	4.070582507	-5.161777199	3.38577372	-1.524548781	0.127371681	0.99999653
PB1_vRNA_600.0:772.0	3.994745888	-5.136075712	3.915403398	-1.311761571	0.189600595	0.99999653
PB1_vRNA_600.0:922.0	1.916103677	-4.072906711	3.92479207	-1.037738214	0.299391949	0.99999653
PB1_vRNA_622.0:1569.0	2.229849612	-4.291489403	3.922262991	-1.094136067	0.273895306	0.99999653
PB1_vRNA_622.0:972.0	1.117702839	-3.30365744	3.937436779	-0.839037583	0.40144822	0.99999653
PB1_vRNA_672.0:475.0	3.708142176	-5.026566836	3.670024455	-1.369627614	0.170803175	0.99999653
PB1_vRNA_672.0:575.0	1.229473123	-3.44056649	3.934670522	-0.874423023	0.381887924	0.99999653
PB1_vRNA_672.0:622.0	1.28327474	-3.496244181	3.933617964	-0.888811322	0.37410449	0.99999653
PB1_vRNA_672.0:722.0	1.477830975	-3.698329854	3.930119303	-0.941022287	0.346693438	0.99999653
PB1_vRNA_722.0:622.0	2.039460427	-4.167916899	3.923645774	-1.062256162	0.28811941	0.99999653
PB1_vRNA_772.0:1469.0	3.017797666	-4.73240351	3.918188202	-1.207804032	0.22712265	0.99999653
PB1_vRNA_772.0:1569.0	1.384381736	-3.602997018	3.931709236	-0.916394576	0.359459979	0.99999653
PB1_vRNA_772.0:375.0	2.958439982	-4.701923569	3.918431723	-1.199950363	0.230158619	0.99999653
PB1_vRNA_822.0:525.0	1.701833132	-3.905168845	3.927008585	-0.994438581	0.320009393	0.99999653
PB1_vRNA_872.0:275.0	1.922591418	-4.081271835	3.924688102	-1.039897115	0.298387703	0.99999653
PB1_vRNA_872.0:325.0	2.226601493	-4.290765807	3.922270749	-1.093949419	0.273977163	0.99999653
PB1_vRNA_922.0:772.0	1.341243407	-3.565597217	3.93236204	-0.906731674	0.364548709	0.99999653
HA_vRNA_100.0:150.0	250.1063003	-1.52545588	3.336672248	-0.45717882	0.647542521	0.874850957
HA_vRNA_100.0:200.0	816.1787738	-0.137560637	3.545955274	-0.038793675	NA	NA
HA_vRNA_125.0:100.0	8890.918213	0.037276831	0.576854142	0.064620894	0.948475848	0.979138343
HA_vRNA_125.0:1087.0	82.54299788	-6.280038267	2.03465281	-3.086540484	0.002025004	0.092745169
HA_vRNA_125.0:125.0	44014.82567	-0.271511885	0.979107501	-0.277305489	0.781545545	0.939723329
HA_vRNA_125.0:1487.0	60.05583632	22.83871441	3.907568397	5.844738232	NA	NA
HA_vRNA_125.0:150.0	96295.9636	0.448060617	0.761094381	0.588705722	0.556058699	0.855492094
HA_vRNA_125.0:175.0	73243.27395	0.304087045	0.534900707	0.56849251	0.56970059	0.855492094
HA_vRNA_125.0:200.0	44982.57979	-0.084417875	0.589850203	-0.14311748	0.8861974	0.95944755
HA_vRNA_125.0:225.0	15253.67843	0.005354267	0.637729388	0.008395829	0.993301176	0.996802734
HA_vRNA_125.0:250.0	15277.63986	1.042965515	0.724120064	1.44032125	0.149776532	0.70039408
HA_vRNA_125.0:275.0	38146.93058	0.98826687	1.101646946	0.897081297	0.369675538	0.778386301
HA_vRNA_125.0:300.0	9689.343227	-0.144664539	0.475800742	-0.304044375	0.761094084	0.935899296
HA_vRNA_125.0:325.0	49383.01709	0.693147635	0.54382492	1.274578656	0.202458416	0.70039408
HA_vRNA_125.0:350.0	26937.17707	0.622872145	0.603778167	1.03162416	0.302248218	0.732432189
HA_vRNA_125.0:375.0	22833.93602	0.483718329	0.50691919	0.954231639	0.339966403	0.770945305
HA_vRNA_125.0:400.0	35980.97964	1.062673432	0.826342395	1.285996504	0.198444282	0.70039408
HA_vRNA_125.0:425.0	17134.94916	0.104656614	0.674182543	0.155234833	0.876636189	0.95944755
HA_vRNA_125.0:450.0	11580.99557	0.959681981	0.696939671	1.376994338	0.168513998	0.70039408
HA_vRNA_125.0:475.0	11917.5402	1.214865721	0.588121591	2.065671009	0.038859555	0.471127938
HA_vRNA_125.0:481.0	11645.44406	0.98879873	0.497795088	1.986356945	0.046993704	0.497339836
HA_vRNA_125.0:531.0	8563.684461	0.431982851	0.657442953	0.657065148	0.511139027	0.832399017
HA_vRNA_125.0:581.0	1336.743495	-1.964091915	0.911933404	-2.153766828	0.031258462	0.433829568
HA_vRNA_125.0:631.0	4717.247581	-0.585034275	1.332781542	-0.438957366	NA	NA
HA_vRNA_125.0:681.0	469.1599376	-3.042907011	1.723005184	-1.766046347	NA	NA
HA_vRNA_125.0:731.0	608.7632736	2.74729415	2.585941949	1.06239591	0.28805599	0.729074403
HA_vRNA_125.0:75.0	2423.96764	-1.322805521	1.410498775	-0.937828196	0.348332709	0.770945305
HA_vRNA_125.0:781.0	304.4778121	-1.19592701	2.072159561	-0.577140406	0.563844611	0.855492094
HA_vRNA_125.0:831.0	315.6576885	-0.802039402	1.504101226	-0.53323499	0.593870923	0.855492094
HA_vRNA_125.0:881.0	59.9010907	-4.3060334	1.75907023	-2.447903061	0.014369031	0.315247275
HA_vRNA_125.0:887.0	313.2655164	0.104272926	2.371862938	0.043962459	0.964934329	0.986473041
HA_vRNA_1287.0:1487.0	16.58299105	0.570446678	3.736323329	0.152675941	0.878653835	0.95944755
HA_vRNA_150.0:100.0	9187.787081	0.25570049	1.341273824	0.190640036	0.848807621	0.953342325
HA_vRNA_150.0:125.0	8274.206718	0.402573244	0.752919657	0.534682871	0.592869168	0.855492094
HA_vRNA_150.0:150.0	13688.23951	0.126914226	0.50125619	0.253192336	0.800119589	0.939723329
HA_vRNA_150.0:175.0	6812.741097	1.198574491	0.786566375	1.523805911	0.127557203	0.682512807
HA_vRNA_150.0:200.0	4696.051986	0.32777361	0.813429526	0.402952683	0.686983034	0.903500487
HA_vRNA_150.0:225.0	2637.174709	-0.692602713	0.560797261	-1.235032268	0.216818495	0.70039408
HA_vRNA_150.0:250.0	1136.821987	0.18515678	1.223881933	0.151286472	0.87974974	0.95944755
HA_vRNA_150.0:275.0	13345.89114	1.693849164	0.965997871	1.753470908	0.079521209	0.62794334
HA_vRNA_150.0:300.0	2049.686151	-0.176488629	1.074767231	-0.164211025	0.869565022	0.95944755
HA_vRNA_150.0:325.0	6284.922957	0.263261325	1.091795341	0.24112699	0.809456695	0.939723329
HA_vRNA_150.0:350.0	3130.401716	0.493080785	1.311000841	0.376110197	0.706834974	0.91191667
HA_vRNA_150.0:375.0	4693.83896	0.582697681	1.635191211	0.356348344	0.721579709	0.920566871
HA_vRNA_150.0:400.0	746.973149	-1.027493282	0.878379965	-1.169759469	0.242097779	0.724710997
HA_vRNA_150.0:425.0	2312.222736	1.552441953	0.808438411	1.920297121	0.05482038	0.508311814
HA_vRNA_150.0:450.0	2050.567468	0.371482243	1.590997297	0.233490178	0.815380795	0.940666006
HA_vRNA_150.0:475.0	2023.942781	2.416770137	0.542910158	4.451510255	8.53E-06	0.000976324
HA_vRNA_150.0:481.0	2264.111936	1.808675594	1.790317341	1.010254189	NA	NA
HA_vRNA_150.0:531.0	314.010152	-3.847209501	1.723470063	-2.232246202	0.025598695	0.390806749
HA_vRNA_150.0:581.0	350.9118043	-0.545179523	2.58918858	-0.210559991	0.833230635	0.942270694
HA_vRNA_150.0:631.0	26.48733453	-4.168464251	2.743303269	-1.519505444	0.128635319	0.682512807
HA_vRNA_150.0:731.0	89.94241241	2.837902875	3.70858461	0.765225328	NA	NA
HA_vRNA_150.0:75.0	2348.273288	-0.52716891	0.857681559	-0.6146441	0.538789784	0.847992169
HA_vRNA_150.0:781.0	76.67736313	-3.495776263	3.733699436	-0.936276828	NA	NA
HA_vRNA_150.0:881.0	1344.879178	3.876853454	3.196750796	1.2127481	0.225226144	0.711321789
HA_vRNA_175.0:100.0	6390.341775	0.616350602	0.776108253	0.794155454	0.427104938	0.807543362
HA_vRNA_175.0:1087.0	14.28177169	-3.342987947	3.268781586	-1.022701535	0.306448985	0.734835787
HA_vRNA_175.0:125.0	5637.30817	0.049864287	0.729039942	0.068397195	0.945469455	0.979138343
HA_vRNA_175.0:150.0	9542.566765	0.26060856	0.605482918	0.430414389	0.666894231	0.89104833
HA_vRNA_175.0:175.0	6535.987275	0.809863984	0.696751811	1.162342129	0.24509652	0.728923417
HA_vRNA_175.0:200.0	4905.451506	1.02478019	0.897337644	1.142022957	0.253444477	0.729074403
HA_vRNA_175.0:225.0	9952.72086	1.46593644	0.934659285	1.568417994	0.116783615	0.682512807
HA_vRNA_175.0:250.0	5519.089477	0.717656338	0.683363687	1.050182137	0.29363438	0.729074403
HA_vRNA_175.0:275.0	13643.63842	0.608018719	0.591579137	1.02778932	0.304048941	0.732917974
HA_vRNA_175.0:300.0	9692.189291	0.469518251	0.961044962	0.488549724	0.625160514	0.861644163
HA_vRNA_175.0:325.0	22409.42867	0.547941953	0.610816792	0.897064324	0.369684594	0.778386301
HA_vRNA_175.0:350.0	12254.09222	0.362487117	0.653194531	0.554945119	0.578932199	0.855492094
HA_vRNA_175.0:375.0	10008.78354	0.684175045	0.458456018	1.49234609	0.13560844	0.682512807
HA_vRNA_175.0:400.0	7191.333953	0.415001746	0.465099685	0.892285588	0.372239877	0.778386301
HA_vRNA_175.0:425.0	5702.497259	0.858957017	0.693126482	1.239250035	0.215252916	0.70039408
HA_vRNA_175.0:450.0	5809.212666	0.772000125	0.6900196	1.118808981	0.26322164	0.729074403
HA_vRNA_175.0:475.0	5738.582103	1.55534905	0.670138658	2.320936169	0.020290289	0.347343309
HA_vRNA_175.0:481.0	4504.202352	0.37401078	0.877462533	0.42624131	0.669932019	0.891944374
HA_vRNA_175.0:531.0	2901.948461	0.525471123	1.038242232	0.506116113	0.612775139	0.85881393
HA_vRNA_175.0:581.0	1585.098879	1.470261994	1.71014197	0.859730957	0.389937366	0.778386301
HA_vRNA_175.0:631.0	631.8626014	-0.948195548	1.774331176	-0.534396036	0.593067561	0.855492094
HA_vRNA_175.0:681.0	1359.670386	-0.302543635	1.125878919	-0.268717736	0.788146902	0.939723329
HA_vRNA_175.0:731.0	110.0702393	-1.151329975	1.341673239	-0.858129939	0.390820717	0.778386301
HA_vRNA_175.0:75.0	29981.87848	1.05295989	0.882964915	1.19252744	0.233054498	0.713818741
HA_vRNA_175.0:781.0	199.3568563	-1.701516835	1.133471394	-1.501155516	0.133315343	0.682512807
HA_vRNA_175.0:831.0	186.9942863	1.717002171	1.99677772	0.859886483	0.38985162	0.778386301
HA_vRNA_175.0:881.0	370.6396055	2.028632249	1.875057825	1.081903833	NA	NA
HA_vRNA_175.0:887.0	33.89210924	-2.109532168	2.880908492	-0.732245461	0.464018761	0.81871156
HA_vRNA_200.0:100.0	8288.754741	0.945586741	0.877348399	1.07777793	0.281132871	0.729074403
HA_vRNA_200.0:1087.0	63.65144293	1.939387172	3.606609228	0.53773144	0.590762471	0.855492094
HA_vRNA_200.0:125.0	4640.459733	0.318222645	0.798265816	0.398642456	0.690156674	0.903500487
HA_vRNA_200.0:150.0	13326.04343	1.098907654	0.85050385	1.292066643	0.196334067	0.70039408
HA_vRNA_200.0:175.0	4689.140882	0.01343035	0.743387733	0.018066414	0.985585872	0.996464303
HA_vRNA_200.0:200.0	7299.932545	0.304093849	0.537218003	0.566052974	0.57135777	0.855492094
HA_vRNA_200.0:225.0	7024.959519	1.068395738	0.765815332	1.395108837	0.162983022	0.70039408
HA_vRNA_200.0:250.0	8974.580277	0.347108407	0.527980719	0.657426293	0.51090685	0.832399017
HA_vRNA_200.0:275.0	21784.09509	0.665334977	1.05095234	0.633078163	0.526682602	0.834673466
HA_vRNA_200.0:300.0	8051.786011	0.585045768	0.919852731	0.636021124	0.524762653	0.834518386
HA_vRNA_200.0:325.0	19312.76784	0.593619724	0.5006154	1.185779989	0.235709196	0.714932528
HA_vRNA_200.0:350.0	21278.88095	1.119302755	0.71477417	1.565952998	0.117359621	0.682512807
HA_vRNA_200.0:375.0	5950.019102	0.17133046	0.657511635	0.260574035	0.794421016	0.939723329
HA_vRNA_200.0:400.0	4134.208584	-0.510912397	0.762023304	-0.670468206	0.502559368	0.832399017
HA_vRNA_200.0:425.0	3159.718398	0.027941971	0.587465858	0.047563566	0.962064069	0.985739024
HA_vRNA_200.0:450.0	3398.128417	-0.75048806	0.795691063	-0.94319026	0.345583595	0.770945305
HA_vRNA_200.0:475.0	6783.706108	1.000249218	1.230302556	0.813010762	NA	NA
HA_vRNA_200.0:481.0	2545.804546	0.996001231	0.736235284	1.352830071	0.176109924	0.70039408
HA_vRNA_200.0:531.0	1908.176768	0.042072046	1.100592301	0.038226731	0.969506908	0.988926018
HA_vRNA_200.0:581.0	1790.220019	-0.591296041	1.494786798	-0.395572159	0.692420679	0.903500487
HA_vRNA_200.0:631.0	1430.95727	1.349150342	1.444980596	0.933680595	0.350468678	0.770945305
HA_vRNA_200.0:681.0	296.5287198	-0.955370008	1.765399025	-0.541163779	0.588394701	0.855492094
HA_vRNA_200.0:731.0	109.1423948	0.781846522	2.625129617	0.297831588	0.765831704	0.935899296
HA_vRNA_200.0:75.0	176383.1176	1.084183324	0.902704959	1.201038405	0.229736304	0.711321789
HA_vRNA_200.0:781.0	85.7226033	0.013888052	3.465783533	0.00400719	0.996802734	0.996802734
HA_vRNA_200.0:831.0	17.96622536	-1.816325436	3.171063005	-0.572781251	0.566792815	0.855492094
HA_vRNA_200.0:881.0	7.564141769	0.576794696	3.731837049	0.154560526	0.877167792	0.95944755
HA_vRNA_200.0:887.0	8.169510055	-3.420117941	3.65993753	-0.934474404	0.350059233	0.770945305
HA_vRNA_200.0:987.0	4.514865916	-4.582356575	3.911208416	-1.171596113	0.24135925	0.724710997
HA_vRNA_225.0:100.0	21640.59776	0.590437621	0.806930222	0.731708399	0.464346569	0.81871156
HA_vRNA_225.0:1087.0	331.6794749	1.411735513	2.38261617	0.592514871	0.553505865	0.855492094
HA_vRNA_225.0:125.0	34586.40314	0.955654463	0.71083919	1.344403172	0.178818049	0.70039408
HA_vRNA_225.0:150.0	19494.69327	0.336246754	0.602991209	0.557631271	0.577096198	0.855492094
HA_vRNA_225.0:175.0	28321.70578	0.72655835	1.110668333	0.6541632	0.513006668	0.832399017
HA_vRNA_225.0:200.0	12937.74697	1.039724226	0.620596994	1.675361364	0.093863352	0.659533667
HA_vRNA_225.0:225.0	7938.253554	0.950411375	0.608142137	1.562811253	0.118096997	0.682512807
HA_vRNA_225.0:250.0	18757.47554	0.226526273	0.683370093	0.33148403	0.740278902	0.931449827
HA_vRNA_225.0:275.0	15009.03455	0.707067125	0.654245011	1.080737511	0.279813892	0.729074403
HA_vRNA_225.0:300.0	12394.90724	0.62395685	0.637762061	0.978353665	0.327899437	0.757459418
HA_vRNA_225.0:325.0	27163.03198	-0.1463755	0.53592605	-0.273126302	0.784756129	0.939723329
HA_vRNA_225.0:350.0	12594.61346	0.514543141	0.75195331	0.684275385	0.493801287	0.828428533
HA_vRNA_225.0:375.0	5844.02876	0.146787596	0.785585578	0.186851184	0.851777314	0.953342325
HA_vRNA_225.0:400.0	30429.43238	0.785990076	1.447850193	0.54286699	NA	NA
HA_vRNA_225.0:425.0	3822.577571	0.117581427	0.525428673	0.223781901	0.822927014	0.942270694
HA_vRNA_225.0:450.0	11832.34959	0.82027738	0.911838141	0.899586607	0.368340287	0.778386301
HA_vRNA_225.0:475.0	4520.662353	0.658999885	0.586744281	1.123146669	0.261375208	0.729074403
HA_vRNA_225.0:481.0	3456.038601	0.572465975	1.199252878	0.477352179	0.633111361	0.863053954
HA_vRNA_225.0:531.0	4115.077061	0.190388753	0.876456689	0.217225512	0.828032604	0.942270694
HA_vRNA_225.0:581.0	767.1962634	-0.96726402	0.786367714	-1.230040353	0.218681994	0.70039408
HA_vRNA_225.0:631.0	1133.60815	1.077410861	0.776825634	1.386940406	0.165459935	0.70039408
HA_vRNA_225.0:681.0	558.8546326	-0.685181834	0.896497783	-0.76428726	0.444696076	0.809036624
HA_vRNA_225.0:731.0	308.9896683	1.490822445	1.634328947	0.9121924	0.361667444	0.778386301
HA_vRNA_225.0:75.0	121455.8509	0.912381789	0.645270573	1.413952267	0.157375918	0.70039408
HA_vRNA_225.0:781.0	114.7895975	-2.068239181	2.226977374	-0.928720339	0.353034038	0.770945305
HA_vRNA_225.0:831.0	332.7127466	0.948129805	1.867847819	0.507605489	0.61173004	0.85881393
HA_vRNA_225.0:881.0	413.0036117	1.302958944	2.295730263	0.567557507	0.570335468	0.855492094
HA_vRNA_225.0:887.0	50.60654986	-1.162619811	2.859986777	-0.406512303	0.684366219	0.903500487
HA_vRNA_250.0:100.0	2049.481234	-1.465831723	0.829069741	-1.76804393	0.07705356	0.62794334
HA_vRNA_250.0:125.0	2552.066607	0.450971232	0.461372003	0.977456866	0.328343022	0.757459418
HA_vRNA_250.0:150.0	2912.656712	-0.73261488	0.879292163	-0.833187092	0.404739221	0.79046753
HA_vRNA_250.0:175.0	1074.603338	-1.58017801	0.942669495	-1.676279988	0.093683363	0.659533667
HA_vRNA_250.0:200.0	3201.644689	0.771403845	1.192309927	0.646982657	0.517643168	0.832399017
HA_vRNA_250.0:225.0	1474.964099	-1.057330234	0.793376675	-1.332696394	0.182631457	0.70039408
HA_vRNA_250.0:250.0	2291.790083	-0.197396833	0.861665112	-0.229087647	0.818800794	0.9422381
HA_vRNA_250.0:275.0	1548.636374	-1.309789432	1.00955776	-1.297389297	0.194497273	0.70039408
HA_vRNA_250.0:300.0	1358.694373	-0.472228812	0.923825016	-0.511166946	0.609234162	0.85881393
HA_vRNA_250.0:325.0	4401.939939	0.898840213	0.835263355	1.076115944	0.281875406	0.729074403
HA_vRNA_250.0:350.0	1442.234933	0.157840102	0.796164021	0.198250735	0.842848894	0.950799984
HA_vRNA_250.0:375.0	362.6113544	0.373968494	1.576683393	0.237186803	0.812511874	0.939723329
HA_vRNA_250.0:400.0	1359.386161	2.401709551	0.896945772	2.677653016	0.007413998	0.21222569
HA_vRNA_250.0:425.0	765.8332168	0.739133925	2.047778872	0.360944209	NA	NA
HA_vRNA_250.0:450.0	440.8801111	-1.766735794	1.427365136	-1.237760226	0.21580498	0.70039408
HA_vRNA_250.0:475.0	208.3093292	-1.540204121	1.799167476	-0.856064898	0.391961883	0.778386301
HA_vRNA_250.0:481.0	216.5643932	-1.616563985	1.727152209	-0.935970771	0.349288237	0.770945305
HA_vRNA_250.0:531.0	874.5804873	-0.250247355	2.015251194	-0.124176756	0.901175326	0.95944755
HA_vRNA_250.0:581.0	320.878129	1.795470399	1.975339239	0.90894281	NA	NA
HA_vRNA_250.0:631.0	69.22185181	3.689962473	3.663111474	1.007330107	NA	NA
HA_vRNA_250.0:681.0	57.06691686	-3.647160187	2.596364897	-1.404717877	0.160105188	0.70039408
HA_vRNA_250.0:731.0	13.73682887	-6.124456708	2.900182687	-2.111748593	0.034708019	0.45988871
HA_vRNA_250.0:75.0	19613.90014	0.950993099	0.900735385	1.055796313	0.291061283	0.729074403
HA_vRNA_250.0:781.0	39.82576926	-3.106793382	3.566793852	-0.871032505	0.383736405	0.778386301
HA_vRNA_275.0:100.0	27951.02148	0.33935012	0.637747898	0.532106998	0.594651891	0.855492094
HA_vRNA_275.0:125.0	6827.525576	0.199176288	0.788130066	0.252720073	0.800484535	0.939723329
HA_vRNA_275.0:150.0	7783.671863	-0.470627629	0.481137602	-0.978155993	0.327997178	0.757459418
HA_vRNA_275.0:175.0	12215.62934	1.434989251	0.936168876	1.532831616	0.125317349	0.682512807
HA_vRNA_275.0:200.0	9927.469524	0.383111559	0.811675808	0.472000712	0.63692628	0.863053954
HA_vRNA_275.0:225.0	8132.269921	1.080494212	0.769732591	1.403726728	0.16040024	0.70039408
HA_vRNA_275.0:250.0	3438.301528	-0.932800309	0.713314328	-1.307698825	0.190975482	0.70039408
HA_vRNA_275.0:275.0	27081.4428	1.070386125	1.485179862	0.720711445	0.471087069	0.82350335
HA_vRNA_275.0:300.0	3234.870356	0.569987527	0.515730458	1.105204314	0.269071068	0.729074403
HA_vRNA_275.0:325.0	17778.6796	0.268189641	0.823858735	0.325528674	0.744780985	0.931993691
HA_vRNA_275.0:350.0	4480.19892	1.203880101	0.80266226	1.499858858	0.133650967	0.682512807
HA_vRNA_275.0:375.0	1496.87737	-0.317189799	0.588328116	-0.539137583	0.589791925	0.855492094
HA_vRNA_275.0:400.0	2458.004275	0.740241416	1.365669113	0.542035702	0.587793911	0.855492094
HA_vRNA_275.0:425.0	1359.83507	-0.340198393	1.35701269	-0.250696545	0.802048732	0.939723329
HA_vRNA_275.0:450.0	1570.939804	-1.197438138	0.607909023	-1.969765365	0.048865268	0.497339836
HA_vRNA_275.0:475.0	2210.335991	1.172421778	0.878732142	1.33421975	0.182131849	0.70039408
HA_vRNA_275.0:481.0	1519.426953	1.816579972	1.86144239	0.97589911	0.329114463	0.757459418
HA_vRNA_275.0:531.0	684.1824998	-1.446828363	1.922337589	-0.752640104	0.451666211	0.81610671
HA_vRNA_275.0:581.0	330.6571286	-2.456921144	1.022645893	-2.402514068	0.016282808	0.327640892
HA_vRNA_275.0:631.0	217.4773055	-0.658109153	1.352219104	-0.486688252	0.626479272	0.861644163
HA_vRNA_275.0:681.0	1129.643965	2.967984126	1.875197628	1.582758042	NA	NA
HA_vRNA_275.0:731.0	59.08684411	-0.925695784	2.927918648	-0.316161716	0.751879765	0.934377076
HA_vRNA_275.0:75.0	35994.03764	0.726012967	0.680764046	1.066467849	0.286212205	0.729074403
HA_vRNA_275.0:781.0	165.1496437	2.471581832	2.629300367	0.940015018	0.347209857	0.770945305
HA_vRNA_275.0:831.0	7.864270665	-3.122962118	3.792692519	-0.823415582	0.410271705	0.796205258
HA_vRNA_275.0:881.0	118.1073637	-7.151791624	2.909548335	-2.458041868	0.013969689	0.315247275
HA_vRNA_275.0:887.0	577.7331246	0.39417658	2.330700132	0.169123679	NA	NA
HA_vRNA_300.0:100.0	11080.93646	0.610407824	0.799453897	0.763530988	0.445146789	0.809036624
HA_vRNA_300.0:1087.0	34.45107851	-6.981746708	3.517463123	-1.98488128	NA	NA
HA_vRNA_300.0:125.0	6073.270135	0.624081879	0.601321368	1.037850827	0.299339509	0.729241996
HA_vRNA_300.0:150.0	10877.42542	0.291574353	0.506677776	0.575463079	0.564978154	0.855492094
HA_vRNA_300.0:175.0	5874.099272	0.294142923	0.950159092	0.309572286	0.756886234	0.934377076
HA_vRNA_300.0:200.0	4902.021799	0.095257984	0.619827305	0.153684717	0.877858336	0.95944755
HA_vRNA_300.0:225.0	5391.728999	0.387845239	0.71146174	0.545138575	0.585658214	0.855492094
HA_vRNA_300.0:250.0	1905.127261	-0.15674096	0.954087353	-0.164283657	0.869507846	0.95944755
HA_vRNA_300.0:275.0	2887.183173	-0.895046801	0.671641674	-1.332625468	0.182654743	0.70039408
HA_vRNA_300.0:300.0	711.8874994	-0.328220248	1.031411277	-0.318224413	0.750314716	0.934377076
HA_vRNA_300.0:325.0	4341.110671	0.627531868	0.842124065	0.745177456	0.456164449	0.81610671
HA_vRNA_300.0:350.0	1025.841966	-0.338201837	1.216716885	-0.27796264	0.781041038	0.939723329
HA_vRNA_300.0:375.0	1347.823656	0.880139825	1.353669859	0.650187945	0.515570827	0.832399017
HA_vRNA_300.0:400.0	676.9764293	-0.932569412	0.550630927	-1.693637908	0.09033411	0.659533667
HA_vRNA_300.0:425.0	1028.634289	0.342034709	1.316475259	0.259810966	0.795009592	0.939723329
HA_vRNA_300.0:450.0	1027.850241	-0.722835032	0.966291354	-0.748050812	0.454429509	0.81610671
HA_vRNA_300.0:475.0	821.8452447	0.334913686	1.518331687	0.220580055	0.825419433	0.942270694
HA_vRNA_300.0:481.0	612.1689837	0.527942637	1.378339022	0.383028143	0.701698897	0.907847725
HA_vRNA_300.0:531.0	386.0685692	-1.073648663	0.786124276	-1.365749278	0.172017671	0.70039408
HA_vRNA_300.0:581.0	831.5293346	0.256252978	1.771523884	0.144651156	NA	NA
HA_vRNA_300.0:631.0	408.6433531	1.537473044	2.010162762	0.764850028	0.444360854	0.809036624
HA_vRNA_300.0:681.0	196.5090136	-4.237228066	2.361506204	-1.794290466	0.072766819	0.619363148
HA_vRNA_300.0:731.0	20.16385578	-0.324894379	3.231423044	-0.100542199	0.919913882	0.969670906
HA_vRNA_300.0:75.0	15509.8378	0.056251406	0.662760538	0.084874404	0.932361241	0.972985434
HA_vRNA_300.0:781.0	26.83546017	-1.6212689	2.529783773	-0.640872519	0.521605512	0.834518386
HA_vRNA_300.0:831.0	16.68618606	-6.408611804	2.922262788	-2.193030631	0.028305172	0.418186094
HA_vRNA_300.0:881.0	11.57382808	-4.711953686	3.508760709	-1.342911095	NA	NA
HA_vRNA_325.0:100.0	17433.45363	0.507124237	0.577279955	0.878471931	0.379687664	0.778386301
HA_vRNA_325.0:1087.0	94.00922958	-2.055191155	2.6572669	-0.773422931	0.439272123	0.809036624
HA_vRNA_325.0:125.0	12469.4321	0.437021406	0.622570139	0.701963327	0.482702034	0.827047654
HA_vRNA_325.0:150.0	19158.77109	-0.294972868	0.664793218	-0.443706194	0.657255017	0.884002643
HA_vRNA_325.0:175.0	20059.06872	0.408481054	0.846838137	0.482360248	0.629550055	0.863053954
HA_vRNA_325.0:200.0	24120.12414	0.817340565	0.525264798	1.556054335	0.119695173	0.682512807
HA_vRNA_325.0:225.0	20391.86285	0.745805482	0.556143969	1.341029524	0.179910867	0.70039408
HA_vRNA_325.0:250.0	6287.382585	-0.52964268	0.636834211	-0.831680634	0.405589235	0.79046753
HA_vRNA_325.0:275.0	6801.666571	-0.353515732	0.722396718	-0.489365085	0.62458325	0.861644163
HA_vRNA_325.0:300.0	2496.785058	-0.59434524	0.836794472	-0.7102643	0.477540254	0.825904125
HA_vRNA_325.0:325.0	5756.543826	-0.613508817	0.876485231	-0.699964808	0.483949282	0.827047654
HA_vRNA_325.0:350.0	5860.989769	0.909286182	1.114600435	0.815795646	0.414617024	0.797876457
HA_vRNA_325.0:375.0	3017.682484	2.286075655	1.199178231	1.906368542	0.056602407	0.508311814
HA_vRNA_325.0:400.0	2023.075574	0.417525035	0.883025003	0.472834895	0.636330976	0.863053954
HA_vRNA_325.0:425.0	3043.556299	0.863495589	0.756200308	1.141887381	0.253500835	0.729074403
HA_vRNA_325.0:450.0	1824.912524	-0.444175881	1.687810853	-0.263166859	0.792421973	0.939723329
HA_vRNA_325.0:475.0	862.4891664	-2.492088462	0.916367056	-2.71953083	0.00653746	0.21222569
HA_vRNA_325.0:481.0	1660.179675	0.868124032	0.967424589	0.897355765	0.369529109	0.778386301
HA_vRNA_325.0:531.0	230.9142173	-1.265247176	1.593996193	-0.793757966	0.427336348	0.807543362
HA_vRNA_325.0:581.0	702.7307518	-0.665283293	0.971446839	-0.68483757	0.493446425	0.828428533
HA_vRNA_325.0:631.0	464.4567029	-1.254563299	1.191003082	-1.053366962	0.29217284	0.729074403
HA_vRNA_325.0:681.0	613.6003184	-0.085448435	1.625885203	-0.052555024	NA	NA
HA_vRNA_325.0:731.0	94.46153915	-3.987640256	2.361825471	-1.688372111	0.091339821	0.659533667
HA_vRNA_325.0:75.0	21381.70419	0.805027129	0.472439338	1.703979887	0.088384845	0.659533667
HA_vRNA_325.0:831.0	764.1995067	2.649623895	1.940916398	1.365140661	0.172208844	0.70039408
HA_vRNA_325.0:881.0	224.9298412	0.790106224	2.990996936	0.264161495	NA	NA
HA_vRNA_325.0:887.0	181.174807	-0.452333964	1.889111433	-0.239442712	0.810762314	0.939723329
HA_vRNA_350.0:100.0	3370.879193	-0.273815676	0.663194747	-0.412873711	0.679699143	0.902325239
HA_vRNA_350.0:125.0	4034.297906	-0.027830602	0.573215736	-0.048551707	0.961276557	0.985739024
HA_vRNA_350.0:150.0	8999.153225	-0.19627583	0.739659084	-0.265359859	0.790732256	0.939723329
HA_vRNA_350.0:175.0	6947.968827	0.523013479	0.681182625	0.767802142	0.442604742	0.809036624
HA_vRNA_350.0:200.0	8468.046174	1.406926224	0.718596875	1.957879684	0.050244132	0.500256795
HA_vRNA_350.0:225.0	3221.925696	-0.216005278	0.72673467	-0.297227154	0.766293092	0.935899296
HA_vRNA_350.0:250.0	3204.616421	0.438963043	1.021229023	0.429838002	0.667313487	0.89104833
HA_vRNA_350.0:275.0	3252.193418	-0.234302343	1.242281038	-0.188606552	0.850401197	0.953342325
HA_vRNA_350.0:300.0	1557.236717	0.794479168	1.028635525	0.772362171	0.439899952	0.809036624
HA_vRNA_350.0:325.0	4752.981519	0.793371815	0.597682412	1.32741369	0.184371874	0.70039408
HA_vRNA_350.0:350.0	2027.194088	0.235042599	0.961923997	0.244346331	0.806962604	0.939723329
HA_vRNA_350.0:375.0	1034.614583	0.559337202	1.109270321	0.50423886	0.614093536	0.85881393
HA_vRNA_350.0:400.0	1534.717657	0.18991084	1.379558964	0.137660546	NA	NA
HA_vRNA_350.0:425.0	651.9955804	-2.847892622	0.805554552	-3.535319386	0.000407283	0.031089236
HA_vRNA_350.0:450.0	1744.390374	2.008891425	0.77315798	2.598293592	0.009368835	0.252407442
HA_vRNA_350.0:475.0	1370.825805	1.617455421	1.01929995	1.586829688	0.112551223	0.682512807
HA_vRNA_350.0:481.0	2698.854922	1.12161351	1.273571518	0.880683569	0.378489113	0.778386301
HA_vRNA_350.0:531.0	1127.487462	1.556815882	1.680116209	0.926612025	NA	NA
HA_vRNA_350.0:581.0	1270.326478	1.834757441	1.599126984	1.147349435	NA	NA
HA_vRNA_350.0:631.0	569.9490546	0.589068132	1.147406886	0.513390794	0.607677984	0.85881393
HA_vRNA_350.0:681.0	25.03021654	-5.753729698	2.252848846	-2.553979468	0.010649954	0.270982153
HA_vRNA_350.0:731.0	120.2533197	-3.501850536	1.43180247	-2.44576372	0.014454569	0.315247275
HA_vRNA_350.0:75.0	12250.03028	0.962895815	1.037781387	0.927840706	0.353490206	0.770945305
HA_vRNA_350.0:781.0	68.95196808	-1.595821743	2.986038147	-0.534427782	0.593045602	0.855492094
HA_vRNA_350.0:831.0	140.9016204	-1.417416173	2.764532237	-0.512714648	0.608150942	0.85881393
HA_vRNA_350.0:881.0	24.699781	-5.103379427	3.798530749	-1.343514049	NA	NA
HA_vRNA_375.0:100.0	2722.975774	-0.574898054	0.874819193	-0.657162141	0.511076666	0.832399017
HA_vRNA_375.0:125.0	3491.238829	1.758971139	1.053666914	1.669380632	0.09504197	0.659533667
HA_vRNA_375.0:150.0	3168.972376	0.952373483	0.850656236	1.119575033	0.2628949	0.729074403
HA_vRNA_375.0:175.0	2633.947699	0.00423653	0.737571251	0.005743893	0.995417062	0.996802734
HA_vRNA_375.0:200.0	2067.189938	-0.283592179	0.582050769	-0.487229283	0.626095855	0.861644163
HA_vRNA_375.0:225.0	9270.955977	0.0434915	2.151680468	0.020212806	0.983873612	0.996464303
HA_vRNA_375.0:250.0	835.0064998	-0.083709262	1.042806334	-0.080273066	0.936020079	0.972985434
HA_vRNA_375.0:275.0	738.2365255	-0.482134113	1.806552844	-0.266880714	0.789561006	0.939723329
HA_vRNA_375.0:300.0	637.9903205	0.669345397	1.325465437	0.504988949	NA	NA
HA_vRNA_375.0:325.0	659.2236945	-1.868329611	0.799126748	-2.337964054	0.019389113	0.347343309
HA_vRNA_375.0:350.0	222.0118457	-1.066089425	2.233821037	-0.477249255	0.633184641	0.863053954
HA_vRNA_375.0:375.0	63.60641852	-0.195710351	2.470961243	-0.079204136	0.936870255	0.972985434
HA_vRNA_375.0:400.0	194.4335765	2.143945479	2.51415425	0.852750176	0.393797859	0.778386301
HA_vRNA_375.0:450.0	85.11557096	-1.417016864	1.830601932	-0.774071544	0.438888484	0.809036624
HA_vRNA_375.0:475.0	154.7357463	-1.519858358	2.652614439	-0.572966179	0.566667594	0.855492094
HA_vRNA_375.0:481.0	87.5845122	-2.749567521	2.622853567	-1.048311486	0.294495119	0.729074403
HA_vRNA_375.0:531.0	174.2427392	-6.343175438	1.933804348	-3.280153675	0.001037506	0.067882507
HA_vRNA_375.0:581.0	28.97399732	1.942907003	3.359248131	0.578375555	NA	NA
HA_vRNA_375.0:631.0	7.34458477	0.5014108	3.750402635	0.133695192	0.893643607	0.95944755
HA_vRNA_375.0:681.0	75.71014867	-4.159496214	2.442158645	-1.703204754	0.088529757	0.659533667
HA_vRNA_375.0:75.0	80858.11109	1.362962336	1.913478144	0.712295743	NA	NA
HA_vRNA_375.0:781.0	75.19742805	23.15241005	3.907405813	5.925263757	NA	NA
HA_vRNA_400.0:100.0	4424.04469	0.089883105	0.72427594	0.124100637	0.901235594	0.95944755
HA_vRNA_400.0:125.0	7982.202609	0.628058208	0.915251616	0.686213711	0.492578353	0.828428533
HA_vRNA_400.0:150.0	9201.277707	0.931952662	0.668632287	1.393819412	0.163372145	0.70039408
HA_vRNA_400.0:175.0	6198.719714	0.631377579	0.572960195	1.101957143	0.270480304	0.729074403
HA_vRNA_400.0:200.0	3352.648459	-0.077040489	0.759176636	-0.101479004	0.919170224	0.969670906
HA_vRNA_400.0:225.0	4923.229581	0.510019691	0.64106609	0.795580518	0.426275894	0.807543362
HA_vRNA_400.0:250.0	2253.646958	-0.025819902	0.726580789	-0.035536175	0.971652201	0.988926018
HA_vRNA_400.0:275.0	3678.179349	0.553765528	1.590334352	0.348206984	0.727684743	0.923212223
HA_vRNA_400.0:300.0	650.5282798	-0.943950743	1.284779039	-0.734718356	0.462511039	0.81871156
HA_vRNA_400.0:325.0	3168.20196	0.018404638	0.963618953	0.019099498	0.984761732	0.996464303
HA_vRNA_400.0:350.0	777.8895494	0.015311238	1.713069623	0.008937896	0.992868686	0.996802734
HA_vRNA_400.0:375.0	196.833613	-1.968622218	1.988313587	-0.990096447	0.32212698	0.757459418
HA_vRNA_400.0:400.0	722.1794767	-0.491841617	1.670377391	-0.294449398	0.768414525	0.935994288
HA_vRNA_400.0:425.0	688.6882475	-0.715987184	0.585482674	-1.222900721	0.221367196	0.704070665
HA_vRNA_400.0:450.0	306.9739169	0.017651993	1.735916851	0.010168686	0.991886703	0.996802734
HA_vRNA_400.0:475.0	308.9241612	-1.765908676	1.199228925	-1.47253676	0.140875988	0.68639577
HA_vRNA_400.0:481.0	433.6546825	1.380769413	0.722034272	1.912332235	0.055833594	0.508311814
HA_vRNA_400.0:531.0	354.8982191	1.535959911	2.660661625	0.577284949	NA	NA
HA_vRNA_400.0:581.0	140.0142876	-1.664471004	2.156010757	-0.772014239	0.440105994	0.809036624
HA_vRNA_400.0:631.0	54.47299559	-1.401554988	2.379946456	-0.588901899	0.555927084	0.855492094
HA_vRNA_400.0:681.0	60.05515734	-2.940323978	2.670583907	-1.101004155	0.270894849	0.729074403
HA_vRNA_400.0:731.0	96.65898377	1.00525399	2.771325564	0.362733994	0.716803603	0.919635003
HA_vRNA_400.0:75.0	17937.90272	0.970704802	1.014867065	0.956484682	0.33882742	0.770945305
HA_vRNA_400.0:781.0	125.4080371	-1.800615333	2.768821213	-0.650318383	0.515486585	0.832399017
HA_vRNA_400.0:831.0	35.1977726	-0.325430954	2.25429959	-0.144360118	0.885216108	0.95944755
HA_vRNA_400.0:887.0	1.350425093	-2.542991612	3.933681396	-0.646466085	0.517977554	0.832399017
HA_vRNA_425.0:100.0	6534.319144	1.184892224	0.903734551	1.311106478	0.189821792	0.70039408
HA_vRNA_425.0:125.0	16291.14312	0.614142013	1.155375823	0.531551726	0.595036507	0.855492094
HA_vRNA_425.0:150.0	13641.71764	1.075156172	0.958541883	1.121658	0.262007881	0.729074403
HA_vRNA_425.0:175.0	4599.576395	0.674684955	0.604953235	1.11526795	0.264735615	0.729074403
HA_vRNA_425.0:200.0	5320.372304	0.901847523	0.684823094	1.316905827	0.187870193	0.70039408
HA_vRNA_425.0:225.0	2510.77754	0.161915679	0.90233601	0.17944056	0.857591786	0.953342325
HA_vRNA_425.0:250.0	1793.11568	0.955768003	1.351377774	0.707254493	NA	NA
HA_vRNA_425.0:275.0	1178.675133	-0.361982353	1.408544314	-0.25699039	0.797186192	0.939723329
HA_vRNA_425.0:300.0	628.8425856	0.076641955	1.203152503	0.063700948	0.94920835	0.979138343
HA_vRNA_425.0:325.0	1412.222256	0.170029226	0.937593714	0.18134638	0.856095703	0.953342325
HA_vRNA_425.0:350.0	859.2266874	0.431801168	1.182021595	0.365307343	NA	NA
HA_vRNA_425.0:375.0	1490.64019	0.723830497	1.099808506	0.658142297	0.510446699	0.832399017
HA_vRNA_425.0:400.0	398.2036507	-1.892162552	1.745734671	-1.083877512	0.278419112	0.729074403
HA_vRNA_425.0:425.0	419.5941661	-0.234602623	1.798326781	-0.130456058	0.896205618	0.95944755
HA_vRNA_425.0:450.0	151.4124522	-1.726344114	2.018149065	-0.855409615	0.392324423	0.778386301
HA_vRNA_425.0:475.0	145.9502538	-3.551479481	2.49406456	-1.423972554	0.154454417	0.70039408
HA_vRNA_425.0:481.0	241.3535432	1.769817646	3.327043769	0.531949012	0.59476131	0.855492094
HA_vRNA_425.0:531.0	199.3366337	-0.190775724	2.155200236	-0.088518793	0.929464348	0.972985434
HA_vRNA_425.0:581.0	74.02569592	-3.51780686	2.049322746	-1.716570446	0.086057686	0.659533667
HA_vRNA_425.0:631.0	93.25329045	-5.709316328	2.349717863	-2.429788026	NA	NA
HA_vRNA_425.0:681.0	557.2751709	3.083590501	2.564277732	1.202518145	0.22916284	0.711321789
HA_vRNA_425.0:731.0	28.34090412	0.971752173	2.956737916	0.328656851	0.742415072	0.931578364
HA_vRNA_425.0:75.0	15541.06183	1.067465733	1.345916889	0.793114152	0.427711318	0.807543362
HA_vRNA_425.0:781.0	114.4165669	-4.656943669	1.941448294	-2.398695696	0.016453582	0.327640892
HA_vRNA_425.0:831.0	1.839321819	1.946543368	3.864842021	0.503654058	0.614504498	0.85881393
HA_vRNA_425.0:881.0	50.58056356	-3.419087276	3.737610269	-0.914778971	NA	NA
HA_vRNA_450.0:100.0	2252.77525	-0.217980132	0.981355624	-0.222121448	0.824219342	0.942270694
HA_vRNA_450.0:125.0	2679.964209	0.331733083	0.835568728	0.397014718	0.691356607	0.903500487
HA_vRNA_450.0:150.0	4091.925944	0.864690698	0.998980043	0.865573545	0.386724068	0.778386301
HA_vRNA_450.0:175.0	3276.092858	0.358147213	0.994831939	0.360007755	0.718841334	0.919635003
HA_vRNA_450.0:200.0	5208.694311	0.825307109	1.194696176	0.6908092	0.489685453	0.828428533
HA_vRNA_450.0:225.0	2952.205093	-0.172894225	0.807741317	-0.214046528	0.830510774	0.942270694
HA_vRNA_450.0:250.0	681.0026404	-1.625577496	0.691973387	-2.349190774	0.018814264	0.347343309
HA_vRNA_450.0:275.0	2044.500903	1.348310909	1.899214311	0.709930892	0.477746993	0.825904125
HA_vRNA_450.0:300.0	1431.32713	0.645609368	1.112175271	0.580492469	0.561582564	0.855492094
HA_vRNA_450.0:325.0	1310.634196	-0.936240241	1.024663356	-0.913705204	0.360871769	0.778386301
HA_vRNA_450.0:350.0	239.6125722	-2.789086164	0.870227762	-3.205007109	0.001350591	0.07732136
HA_vRNA_450.0:375.0	286.7985935	-1.150711737	1.763829938	-0.652393812	0.514147155	0.832399017
HA_vRNA_450.0:400.0	307.8649192	-0.902063689	2.85480749	-0.315980567	NA	NA
HA_vRNA_450.0:425.0	317.6530972	-2.231782599	1.812360871	-1.231422855	0.218164753	0.70039408
HA_vRNA_450.0:450.0	660.5073	1.975060643	1.577482771	1.2520331	0.210557803	0.70039408
HA_vRNA_450.0:475.0	244.1691931	0.895116823	2.685628506	0.333298824	0.738908727	0.931449827
HA_vRNA_450.0:481.0	328.6627122	0.467604966	1.887036888	0.247798529	0.804290293	0.939723329
HA_vRNA_450.0:531.0	47.24498665	-0.300421266	2.462143551	-0.122016146	0.902886232	0.95944755
HA_vRNA_450.0:581.0	102.5524912	-4.017102228	1.976700664	-2.032225871	0.042130795	0.493101211
HA_vRNA_450.0:631.0	6.136711132	-3.252262281	3.817836194	-0.851860089	0.394291751	0.778386301
HA_vRNA_450.0:681.0	80.73585839	-4.693304594	2.618049476	-1.79267223	0.073025349	0.619363148
HA_vRNA_450.0:731.0	142.5949728	0.485324221	3.383513858	0.143437929	0.885944329	0.95944755
HA_vRNA_450.0:75.0	8160.956181	-0.299941787	0.596443208	-0.502884067	0.615045784	0.85881393
HA_vRNA_450.0:831.0	10.87326639	-5.870557225	3.905895698	-1.502998974	0.132839309	0.682512807
HA_vRNA_475.0:100.0	3799.88955	0.929581292	0.712054072	1.305492557	0.19172518	0.70039408
HA_vRNA_475.0:125.0	2947.443749	0.107036931	0.580071253	0.184523765	0.853602586	0.953342325
HA_vRNA_475.0:150.0	4551.740963	1.160115363	0.61250179	1.894060365	0.058216998	0.512757405
HA_vRNA_475.0:175.0	1350.581064	-0.756904255	1.43060798	-0.529078731	0.596750835	0.855492094
HA_vRNA_475.0:200.0	5382.689639	0.702680538	1.588222749	0.442431981	0.658176641	0.884002643
HA_vRNA_475.0:225.0	1796.781064	2.151374572	1.063419081	2.023073134	0.043065608	0.493101211
HA_vRNA_475.0:250.0	171.3816937	-1.945005103	1.106919626	-1.757133089	0.078895127	0.62794334
HA_vRNA_475.0:275.0	282.7900301	-1.57884118	1.174250603	-1.344552156	0.178769903	0.70039408
HA_vRNA_475.0:300.0	248.9040096	-1.941681287	2.265591327	-0.857030685	0.391427927	0.778386301
HA_vRNA_475.0:325.0	420.5302961	-0.267238421	1.115537201	-0.239560295	0.810671148	0.939723329
HA_vRNA_475.0:350.0	107.760521	-1.400771307	1.916203777	-0.731013749	0.464770755	0.81871156
HA_vRNA_475.0:375.0	484.9678656	2.053390425	1.559122892	1.317016404	0.187833126	0.70039408
HA_vRNA_475.0:400.0	160.1755917	0.143962808	2.694041255	0.053437492	0.957383334	0.985351836
HA_vRNA_475.0:425.0	192.3213583	-1.456190035	2.57351732	-0.565836501	0.571504931	0.855492094
HA_vRNA_475.0:450.0	406.2444115	0.429780797	1.383177413	0.310719936	0.75601354	0.934377076
HA_vRNA_475.0:475.0	166.5040417	0.291112524	3.477118938	0.083722337	0.933277197	0.972985434
HA_vRNA_475.0:481.0	23.95558494	-2.377779692	2.839710009	-0.83733187	0.40240605	0.79046753
HA_vRNA_475.0:531.0	239.8147702	3.287465403	3.349330672	0.981529065	NA	NA
HA_vRNA_475.0:581.0	115.294051	3.12810626	2.799884926	1.117226723	0.263897397	0.729074403
HA_vRNA_475.0:631.0	301.0796343	2.421764985	2.721280015	0.889935975	NA	NA
HA_vRNA_475.0:731.0	46.93082306	-5.624387876	3.203250337	-1.755837754	0.079116116	0.62794334
HA_vRNA_475.0:75.0	55865.81652	0.192836854	1.863987682	0.103453931	0.917602711	0.969670906
HA_vRNA_475.0:781.0	19.38887116	-5.844295142	2.962731643	-1.972603612	0.048540741	0.497339836
HA_vRNA_475.0:881.0	27.56778601	1.712296932	3.313646266	0.516741014	NA	NA
HA_vRNA_481.0:100.0	98.84776102	-5.507312126	2.463928477	-2.235175321	0.025405841	0.390806749
HA_vRNA_481.0:125.0	6573.468395	1.945212014	1.810723422	1.074273404	0.282700162	0.729074403
HA_vRNA_481.0:150.0	1413.051982	-0.460691917	1.276378395	-0.360936787	0.718146703	0.919635003
HA_vRNA_481.0:175.0	765.3817094	1.649194464	2.082747988	0.791835822	0.428456412	0.807543362
HA_vRNA_481.0:200.0	1338.582229	-0.463309155	2.284299371	-0.202823308	NA	NA
HA_vRNA_481.0:225.0	430.9998264	1.385031826	2.624773411	0.527676721	0.597723733	0.855492094
HA_vRNA_481.0:250.0	116.2944541	-2.701862716	3.078289965	-0.877715467	NA	NA
HA_vRNA_481.0:275.0	1493.001027	2.032069688	1.953716385	1.040104748	0.298291238	0.729241996
HA_vRNA_481.0:300.0	58.6934794	4.635876746	3.744134033	1.238170617	NA	NA
HA_vRNA_481.0:325.0	173.5976992	-7.867195112	1.248147019	-6.303099708	2.92E-10	1.34E-07
HA_vRNA_481.0:350.0	157.5544052	-2.475257312	1.886402863	-1.312157313	0.189467061	0.70039408
HA_vRNA_481.0:400.0	162.8735609	-2.321260665	3.292744947	-0.704962183	0.480833771	0.827047654
HA_vRNA_481.0:425.0	148.2265387	1.124624591	2.888394697	0.389359734	0.697010054	0.906905127
HA_vRNA_481.0:450.0	2.190405206	-1.542284392	3.838437093	-0.401800096	0.687831152	0.903500487
HA_vRNA_481.0:681.0	8.725093201	6.763585471	3.912311493	1.728795236	NA	NA
HA_vRNA_481.0:731.0	14.84398973	20.89551774	3.910027722	5.344084294	NA	NA
HA_vRNA_481.0:75.0	979.7301994	0.18034166	1.817871828	0.099204827	0.920975642	0.969670906
HA_vRNA_531.0:100.0	93.68495832	-4.099993499	3.279273365	-1.250274998	0.211199108	0.70039408
HA_vRNA_531.0:125.0	1703.375905	2.224266767	2.714051951	0.819537285	0.412479938	0.79711313
HA_vRNA_531.0:150.0	62.59800709	-5.152429842	3.233761654	-1.593323935	0.11108754	0.682512807
HA_vRNA_531.0:175.0	801.977732	1.015963922	3.361862818	0.302202671	0.762497568	0.935899296
HA_vRNA_531.0:225.0	210.3293941	-2.542086378	3.260034501	-0.779772845	0.435524593	0.809036624
HA_vRNA_531.0:450.0	4.033509564	2.10244059	3.794462133	0.554081321	0.579523193	0.855492094
HA_vRNA_531.0:475.0	8.084591276	-2.40444616	3.770396258	-0.637717098	0.523657853	0.834518386
HA_vRNA_531.0:75.0	183.6326295	-2.476544667	3.318261793	-0.746337939	0.455463299	0.81610671
HA_vRNA_581.0:100.0	615.3524577	1.692933184	1.757013907	0.96352862	NA	NA
HA_vRNA_581.0:125.0	39.20051489	-1.432179273	2.017915352	-0.709732086	0.477870291	0.825904125
HA_vRNA_581.0:150.0	255.3173063	-1.221070109	1.968550669	-0.62028889	0.535067608	0.845037809
HA_vRNA_581.0:175.0	67.57385912	-1.268458823	1.998907229	-0.634576135	NA	NA
HA_vRNA_581.0:200.0	39.35456283	-1.031211767	3.716322988	-0.277481739	0.781410225	0.939723329
HA_vRNA_581.0:225.0	5.120191608	-4.651995543	3.907042454	-1.19066931	0.23378343	0.713818741
HA_vRNA_581.0:250.0	17.1218152	-0.126926612	3.735828459	-0.033975493	NA	NA
HA_vRNA_581.0:275.0	164.9002716	1.75125947	3.359881704	0.521226526	NA	NA
HA_vRNA_581.0:300.0	65.29452575	-5.937309351	2.111677517	-2.811655333	0.004928729	0.188113142
HA_vRNA_581.0:481.0	177.7098619	2.918609872	3.727287898	0.783038486	NA	NA
HA_vRNA_581.0:581.0	13.27995643	-3.519806515	3.190688816	-1.103149419	0.269962283	0.729074403
HA_vRNA_581.0:75.0	4006.887818	2.918706116	1.753366233	1.664630047	NA	NA
HA_vRNA_631.0:100.0	202.058538	-1.300281518	1.20548721	-1.078635681	0.280750169	0.729074403
HA_vRNA_631.0:125.0	120.9088679	-0.300494881	2.133229851	-0.140863808	0.887977534	0.95944755
HA_vRNA_631.0:150.0	3080.027955	-0.648221014	2.354777167	-0.275279132	NA	NA
HA_vRNA_631.0:175.0	243.2870353	1.046034858	1.948249127	0.536910215	NA	NA
HA_vRNA_631.0:200.0	94.74015632	-1.84317127	2.792981805	-0.659929566	NA	NA
HA_vRNA_631.0:225.0	1863.886352	0.315673282	1.493160213	0.211412867	0.832565117	0.942270694
HA_vRNA_631.0:275.0	106.319989	-0.597389095	1.918248862	-0.311424189	0.755478168	0.934377076
HA_vRNA_631.0:300.0	345.2116668	2.156932097	3.408076936	0.632888323	NA	NA
HA_vRNA_631.0:325.0	19.52600738	0.265028459	3.734409048	0.070969317	NA	NA
HA_vRNA_631.0:400.0	7.357439407	1.282111178	3.75391427	0.341539813	0.732697238	0.927003688
HA_vRNA_631.0:450.0	81.2836248	-2.947259583	2.651365975	-1.11160044	0.266309983	0.729074403
HA_vRNA_631.0:475.0	18.4148198	-3.093585392	3.753728274	-0.824136742	NA	NA
HA_vRNA_631.0:631.0	35.35471835	3.544800497	3.086197113	1.148598216	NA	NA
HA_vRNA_631.0:731.0	1.473190537	-2.694184993	3.930245241	-0.685500478	0.493028159	0.828428533
HA_vRNA_631.0:75.0	1179.345058	1.539644093	2.749075864	0.560058787	NA	NA
HA_vRNA_681.0:375.0	87.44279781	3.167968655	3.730357129	0.849240045	NA	NA
HA_vRNA_75.0:100.0	713.9676796	-1.821015721	0.951771956	-1.913289953	0.055710943	0.508311814
HA_vRNA_75.0:125.0	1294.189885	0.135681637	1.057167687	0.12834448	0.897876366	0.95944755
HA_vRNA_75.0:150.0	3814.790002	-0.321513924	1.070814323	-0.300251796	NA	NA
HA_vRNA_75.0:175.0	6868.515552	1.063527742	1.007736288	1.055363148	0.29125927	0.729074403
HA_vRNA_75.0:200.0	23298.89428	-0.088514838	0.645633724	-0.137097607	0.890953644	0.95944755
HA_vRNA_75.0:225.0	28537.30906	0.596456441	0.670920491	0.889012109	0.373996572	0.778386301
HA_vRNA_75.0:250.0	3095.338787	1.14241713	1.26519434	0.902957825	0.366548279	0.778386301
HA_vRNA_75.0:275.0	1630.907503	0.797792723	1.211541413	0.658493976	0.510220766	0.832399017
HA_vRNA_75.0:300.0	2606.324626	-0.915619872	0.980782194	-0.933560864	0.350530461	0.770945305
HA_vRNA_75.0:325.0	4747.342575	-0.140160229	1.51945081	-0.092244006	0.926504175	0.972985434
HA_vRNA_75.0:350.0	1366.755621	-1.715629868	1.257228822	-1.364612263	0.172374949	0.70039408
HA_vRNA_75.0:375.0	2253.142987	-2.116803302	1.180011485	-1.793883644	NA	NA
HA_vRNA_75.0:400.0	3647.024704	-2.05583566	1.911314886	-1.075613273	0.282100249	0.729074403
HA_vRNA_75.0:425.0	2360.063306	0.098200678	0.733725629	0.133838419	0.893530347	0.95944755
HA_vRNA_75.0:450.0	1068.486615	-1.672865729	1.393217675	-1.200721006	0.229859443	0.711321789
HA_vRNA_75.0:475.0	1227.884131	-0.044674904	1.742338633	-0.02564077	NA	NA
HA_vRNA_75.0:481.0	1399.801447	-0.964903122	1.127778699	-0.855578424	0.392231008	0.778386301
HA_vRNA_75.0:531.0	522.2161615	-1.69455908	1.974001131	-0.858438759	NA	NA
HA_vRNA_75.0:581.0	2229.007726	-1.140666375	2.323246416	-0.490979505	0.623440943	0.861644163
HA_vRNA_75.0:631.0	584.6016253	-6.745716117	1.27228787	-5.302036021	1.15E-07	1.75E-05
HA_vRNA_75.0:681.0	31.86809216	-4.599569694	2.818609861	-1.631857519	0.102709505	0.682512807
HA_vRNA_75.0:731.0	6.674231359	-5.048539981	3.905100746	-1.29280659	0.19607796	0.70039408
HA_vRNA_75.0:75.0	803.2051202	1.194245468	1.641983552	0.727318776	0.467030698	0.819540459
HA_vRNA_75.0:831.0	14.41393453	-6.184120847	3.901753106	-1.58495955	NA	NA
HA_vRNA_75.0:881.0	2.685705822	1.327181476	3.804855682	0.348812567	0.727230028	0.923212223
HA_vRNA_75.0:887.0	59.50362878	-7.339981238	3.167199452	-2.317498898	0.020476571	0.347343309
HA_vRNA_781.0:200.0	8.057382475	1.446387782	3.752746002	0.385421177	0.699925395	0.907847725
HA_vRNA_831.0:150.0	55.77923996	-2.429304548	3.731672556	-0.650996172	NA	NA
HA_vRNA_831.0:481.0	14.86460787	20.89368133	3.910030107	5.343611369	9.11E-08	1.75E-05
HA_vRNA_831.0:681.0	82.79186384	-4.32883572	3.738441507	-1.157925224	NA	NA
HA_vRNA_887.0:325.0	21.31306367	2.513272966	3.740836873	0.671847785	NA	NA
HA_vRNA_100.0:175.0	25.94815552	-8.071785144	3.908293944	-2.065296331	0.03889497	0.471127938
HA_vRNA_100.0:275.0	9.38171461	-6.604745547	3.910990357	-1.68876549	NA	NA
HA_vRNA_100.0:325.0	3.018207783	-4.970873423	3.919858095	-1.268125861	0.204753007	0.70039408
HA_vRNA_100.0:375.0	77.14171436	-9.643447865	3.49677313	-2.75781342	0.00581894	0.205005734
HA_vRNA_100.0:400.0	22.2592824	-22.00702017	3.908547327	-5.630485788	NA	NA
HA_vRNA_100.0:531.0	37.9791146	-22.73025097	3.907809769	-5.816621666	NA	NA
HA_vRNA_100.0:75.0	5.578316795	-5.855427768	3.913864387	-1.496073239	0.134634571	0.682512807
HA_vRNA_1187.0:100.0	1.509103892	-3.974042162	3.93283387	-1.010478015	0.312266327	0.741025792
HA_vRNA_1187.0:75.0	7.480015702	-6.278199775	3.912062695	-1.604831074	0.108530986	0.682512807
HA_vRNA_125.0:987.0	6.734059447	-6.126717138	3.912648624	-1.56587461	0.117377975	0.682512807
HA_vRNA_1287.0:100.0	4.944417159	-5.681618986	3.914772082	-1.451328166	0.146688502	0.70039408
HA_vRNA_150.0:681.0	74.89371119	-9.600443928	3.558649099	-2.697777629	0.006980405	0.21222569
HA_vRNA_150.0:831.0	21.37576548	-7.792206765	3.908620853	-1.993594942	0.046196339	0.497339836
HA_vRNA_150.0:887.0	1.77491898	-4.206923629	3.928963055	-1.070746548	0.284283407	0.729074403
HA_vRNA_175.0:987.0	4.77882899	-5.632634419	3.915048221	-1.438713932	0.15023159	0.70039408
HA_vRNA_225.0:987.0	25.80489278	-8.063791191	3.908302439	-2.063246465	0.039089218	0.471127938
HA_vRNA_250.0:831.0	2.789158398	-4.857122223	3.920929547	-1.238768044	0.215431412	0.70039408
HA_vRNA_275.0:987.0	9.934933952	-6.687390275	3.91075526	-1.709999688	NA	NA
HA_vRNA_300.0:1687.0	1.383345234	-3.84906895	3.935181004	-0.978117384	0.328016271	0.757459418
HA_vRNA_300.0:887.0	2.892449125	-4.909614594	3.920424652	-1.25231704	0.210454362	0.70039408
HA_vRNA_325.0:1487.0	21.3789718	-21.95080859	3.908620683	-5.615998679	NA	NA
HA_vRNA_325.0:781.0	122.7378373	-10.31341246	3.270320294	-3.153639866	0.001612479	0.082057284
HA_vRNA_325.0:987.0	17.78099166	-7.526673335	3.9089958	-1.92547491	0.054169972	0.508311814
HA_vRNA_350.0:887.0	9.683416637	-6.650422688	3.91085876	-1.700501884	NA	NA
HA_vRNA_375.0:425.0	47.3325167	-8.939047262	2.970888647	-3.008879942	0.002622127	0.109175838
HA_vRNA_375.0:731.0	5.659139593	-5.8762342	3.913762857	-1.501428271	0.133244826	0.682512807
HA_vRNA_375.0:831.0	6.460669937	-6.067053225	3.912896789	-1.550527282	0.12101501	0.682512807
HA_vRNA_375.0:881.0	7.933008126	-6.362998459	3.911760533	-1.62663292	0.103815083	0.682512807
HA_vRNA_400.0:881.0	20.15392334	-7.707315106	3.908733313	-1.971819126	NA	NA
HA_vRNA_450.0:781.0	19.27054893	-21.81039988	3.908823631	-5.57978613	NA	NA
HA_vRNA_475.0:681.0	119.0796003	-10.26986959	2.736991453	-3.752247593	0.000175256	0.016053472
HA_vRNA_475.0:831.0	1.901698907	-4.306121333	3.927493425	-1.096404466	0.27290181	0.729074403
HA_vRNA_481.0:481.0	20.46583806	-7.729473254	3.908703318	-1.977503183	0.047984781	0.497339836
HA_vRNA_481.0:531.0	13.43867228	-7.122894512	3.909716003	-1.821844478	NA	NA
HA_vRNA_481.0:631.0	12.82738308	-7.05580043	3.909856422	-1.804618807	NA	NA
HA_vRNA_531.0:200.0	44.58392605	-8.852505641	3.879975245	-2.281588176	0.022513665	0.368259242
HA_vRNA_531.0:275.0	8.174312746	-6.406199095	3.911613281	-1.637738354	0.101476286	0.682512807
HA_vRNA_531.0:300.0	98.00088369	-24.01420009	3.907169794	-6.146187996	NA	NA
HA_vRNA_531.0:325.0	29.02151186	-8.233228443	3.90813208	-2.106691451	0.035144334	0.45988871
HA_vRNA_531.0:350.0	33.95148874	-8.459519793	3.907933616	-2.164704067	0.030410355	0.433829568
HA_vRNA_531.0:375.0	7.4197608	-6.266600869	3.912105421	-1.601848671	0.109189077	0.682512807
HA_vRNA_531.0:400.0	2.766690468	-4.845637579	3.921042469	-1.235803391	0.216531654	0.70039408
HA_vRNA_531.0:631.0	1.648139053	-4.100402601	3.930656913	-1.043185068	0.296862588	0.729241996
HA_vRNA_531.0:731.0	4.401553017	-5.514168282	3.915755989	-1.408200178	0.159071804	0.70039408
HA_vRNA_581.0:325.0	7.168243485	-6.216895587	3.912292447	-1.589067196	0.112045223	0.682512807
HA_vRNA_581.0:350.0	20.78680171	-7.75190681	3.908673416	-1.983257741	NA	NA
HA_vRNA_581.0:450.0	1.51318897	-3.977830728	3.932765814	-1.011458835	0.311796874	0.741025792
HA_vRNA_581.0:531.0	4.904587647	-5.670055358	3.914836428	-1.448350515	0.147519047	0.70039408
HA_vRNA_581.0:631.0	5.407622278	-5.810728197	3.914087511	-1.484567777	0.137658356	0.685299209
HA_vRNA_581.0:731.0	5.324756941	-5.788396217	3.914201594	-1.478819136	0.13918866	0.685466735
HA_vRNA_631.0:250.0	22.76231703	-22.03708604	3.908507943	-5.638234938	NA	NA
HA_vRNA_631.0:350.0	5.689777679	-5.883962438	3.913725516	-1.503417246	0.132731482	0.682512807
HA_vRNA_681.0:75.0	3.169498179	-5.041144851	3.919237	-1.2862567	0.198353489	0.70039408
HA_vRNA_731.0:881.0	2.028478835	-4.398930781	3.926206365	-1.120402335	0.26254235	0.729074403
HA_vRNA_75.0:781.0	6.458627398	-6.066599996	3.912898714	-1.55041069	0.121042974	0.682512807
HA_vRNA_75.0:987.0	3.143966441	-5.029638579	3.919336648	-1.283288227	0.199391116	0.70039408
HA_vRNA_781.0:125.0	1.886379864	-4.294719713	3.927657285	-1.093455819	0.274193717	0.729074403
HA_vRNA_881.0:250.0	10.52273395	-6.770217948	3.910532756	-1.731277647	NA	NA
HA_vRNA_887.0:175.0	2.766690468	-4.845637579	3.921042469	-1.235803391	0.216531654	0.70039408
